# Identifying the genetic basis and molecular mechanisms underlying phenotypic correlation between complex human traits using a gene-based approach

**DOI:** 10.1101/2021.02.09.430368

**Authors:** Jialiang Gu, Chris Fuller, Peter Carbonetto, Xin He, Jiashun Zheng, Hao Li

**Author notes:** send correspondence to and. Both authors contributed equally to this work (Jialiang Gu, Chris Fuller).

## Abstract

Phenotypic correlations between complex human traits have long been observed based on epidemiological studies. However, the genetic basis and underlying mechanisms are largely unknown. Here we developed a gene-based approach to measure genetic overlap between a pair of traits and to delineate the shared genes/pathways, through three steps: 1) translating SNP-phenotype association profile to gene-phenotype association profile by integrating GWAS with eQTL data using a newly developed algorithm called Sherlock-II; 2) measuring the genetic overlap between a pair of traits by a normalized distance and the associated p value between the two gene-phenotype association profiles; 3) delineating genes/pathways involved. Application of this approach to a set of GWAS data covering 59 human traits detected significant overlap between many known and unexpected pairs of traits; a significant fraction of them are not detectable by SNP based genetic similarity measures. Examples include Cancer and Alzheimer’s Disease (AD), Rheumatoid Arthritis and Crohn’s disease, and Longevity and Fasting glucose. Functional analysis revealed specific genes/pathways shared by these pairs. For example, Cancer and AD are co-associated with genes involved in hypoxia response and P53/apoptosis pathways, suggesting specific mechanisms underlying the inverse correlation between them. Our approach can detect yet unknown relationships between complex traits and generate mechanistic hypotheses and has the potential to improve diagnosis and treatment by transferring knowledge from one disease to another.

## Supplementary material for "Identifying the genetic basis and molecular mechanisms underlying phenotypic correlation between complex human traits using a gene-based approach": Data S1

### Sheet: genes (q<=0.05)
	disease	GWAS	gene	gene_id	pval	qval
1	Neuroticism	Neuroticism_SSGAC_Okbey_2016	PPP1R3B	12295221	1.9e-14	6.09e-10
2	Neuroticism	Neuroticism_SSGAC_Okbey_2016	FDFT1	12295268	4.91e-14	7.9e-10
3	Rheumatoid Arthritis	RA_GWASmeta2_20090505	HLA-DPB2	7196813	2.68e-14	8.43e-10
4	Neuroticism	Neuroticism_SSGAC_Okbey_2016	MTMR9	12295313	1.31e-13	1.28e-09
5	Neuroticism	Neuroticism_SSGAC_Okbey_2016	NEIL2	12295364	1.6e-13	1.28e-09
6	Ulcerative Colitis	Ulcerative_colitis_meta	RGS14	11972143	2.39e-13	7.51e-09
7	Neuroticism	Neuroticism_SSGAC_Okbey_2016	CLDN23	12295441	2.83e-12	1.82e-08
8	Neuroticism	Neuroticism_SSGAC_Okbey_2016	MSRA	12295473	3.92e-12	2.1e-08
9	Rheumatoid Arthritis	RA_GWASmeta2_20090505	HLA-DPA1	7197081	3.42e-12	5.37e-08
10	Neuroticism	Neuroticism_SSGAC_Okbey_2016	AF131215.5	12295485	2.91e-11	1.33e-07
11	Neuroticism	Neuroticism_SSGAC_Okbey_2016	MFHAS1	12295539	3.41e-11	1.37e-07
12	Age Related Macular Degeneration	AMD_Fritsche_2015	CFHR3	5377418	7.01e-12	2.25e-07
13	Chronic Kidney Disease	ChronicKidneyDisease_eGFRcyse_meta	RP11-218C14.5	47433	8.41e-12	2.67e-07
14	Rheumatoid Arthritis	RA_GWASmeta_European_v2	HLA-DRB5	7170151	8.77e-12	2.8e-07
15	Rheumatoid Arthritis	RA_GWASmeta_TransEthnic	HLA-DRB5	10671044	9.21e-12	2.95e-07
16	Rheumatoid Arthritis	RA_GWASmeta_European_v2	ITPR3	7170219	2.27e-11	3.62e-07
17	Schizophrenia	Schizophrenia_PGC_SCZ1_2012	BTN3A2	10514167	1.6e-11	5.01e-07
18	Rheumatoid Arthritis	RA_GWASmeta_TransEthnic	HLA-DPA1	10671247	5.09e-11	8.16e-07
19	Bipolar Disorder And Schizophrenia	PGC.BPSCZ_SCZ_only	BTN3A2	3010465	4.11e-11	1.29e-06
20	Schizophrenia	McCarroll_12_SCZ_HM	BTN3A2	3572215	4.7e-11	1.47e-06
21	Rheumatoid Arthritis	RA_GWASmeta_European_v2	HLA-DPA1	7170411	1.47e-10	1.56e-06
22	Rheumatoid Arthritis	RA_GWASmeta_TransEthnic	ITPR3	10671301	3.94e-10	4.2e-06
23	Age Related Macular Degeneration	AMD_Fritsche_2015	PLEKHA1	5624241	3.15e-10	5.06e-06
24	Rheumatoid Arthritis	RA_GWASmeta_European_v2	HLA-DQA1	7170437	8.68e-10	5.61e-06
25	Rheumatoid Arthritis	RA_GWASmeta_European_v2	HLA-DPB1	7170572	8.78e-10	5.61e-06
26	Schizophrenia	Schizophrenia_PGC_SCZ2	BTN3A2	12072847	2.69e-10	8.7e-06
27	Rheumatoid Arthritis	RA_GWASmeta_European_v2	HLA-DPB2	7170799	2.05e-09	1.09e-05
28	Rheumatoid Arthritis	RA_GWASmeta_TransEthnic	HLA-DPB2	10671478	2.06e-09	1.65e-05
29	Rheumatoid Arthritis	RA_GWASmeta_European_v2	DAXX	7170849	4.47e-09	1.92e-05
30	Rheumatoid Arthritis	RA_GWASmeta_European_v2	TAPBP	7170913	4.81e-09	1.92e-05
31	Rheumatoid Arthritis	RA_GWASmeta2_20090505	HLA-DRB5	7197129	2.12e-09	2.22e-05
32	Triglycerides	Triglycerides_Willer_2013	TAGLN	9526693	1.45e-09	3.07e-05
33	Triglycerides	Triglycerides_Willer_2013	SIDT2	9526705	1.96e-09	3.07e-05
34	Schizophrenia	Schizophrenia_PGC_SCZ1_2012	MARCKSL1P1	10514182	2.42e-09	3.79e-05
35	Rheumatoid Arthritis	RA_GWASmeta2_20090505	ITPR3	7197170	4.99e-09	3.93e-05
36	Rheumatoid Arthritis	RA_GWASmeta2_20090505	HLA-DPB1	7197320	8.32e-09	5.24e-05
37	Parkinson	Parkinson_pha002868	ARL17B	3439985	1.76e-09	5.32e-05
38	Parkinson	Parkinson_pha002868	KANSL1-AS1	3440035	3.51e-09	5.32e-05
39	Rheumatoid Arthritis	RA_GWASmeta_TransEthnic	TAPBP	10671541	1.09e-08	6.01e-05
40	Rheumatoid Arthritis	RA_GWASmeta_TransEthnic	DAXX	10671572	1.13e-08	6.01e-05
41	Rheumatoid Arthritis	RA_GWASmeta_European_v2	BAK1	7170995	1.8e-08	6.39e-05
42	Schizophrenia	PGC.cross.SCZ17_2013	BTN3A2	6947871	4.15e-09	6.96e-05
43	Schizophrenia	PGC.cross.SCZ17_2013	MARCKSL1P1	6947872	4.45e-09	6.96e-05
44	Cholesterol	Cholestreol_TG_ONE_Eur	SIDT2	6822185	2.41e-09	7.63e-05
45	Rheumatoid Arthritis	RA_GWASmeta_TransEthnic	HLA-DQA1	10671607	1.73e-08	7.93e-05
46	Rheumatoid Arthritis	RA_GWASmeta_TransEthnic	HLA-DPB1	10671715	2.17e-08	8.68e-05
47	Rheumatoid Arthritis	RA_GWASmeta2_20090505	DAXX	7197370	1.67e-08	8.76e-05
48	Alzheimer's Disease (AD)	Alzheimer_IGAP	CEACAM19	15158699	4.65e-09	9.96e-05
49	Alzheimer's Disease (AD)	Alzheimer_IGAP	APOE	15158700	6.2e-09	9.96e-05
50	Low-density Lipoprotein Cholesterol	Cholestreol_LDL_ONE_Eur	PSRC1	2600873	3.18e-09	0.0001
51	Fasting Insulin	MAGIC_Scott_et_al_FI_adjBMI_Jan2013	SELENOW	1457799	5.32e-09	0.000127
52	Neuroticism	Neuroticism_SSGAC_Okbey_2016	SLC35G5	12295561	3.63e-08	0.00013
53	2hr Glucose	MAGIC_Scott_et_al_2hGlu_Jan2013	SELENOW	1673241	5.67e-09	0.000136
54	2hr Glucose	MAGIC_Scott_et_al_2hGlu_Jan2013	SELENOW	13718140	5.67e-09	0.000136
55	Alzheimer's Disease (AD)	AD_meta_fang	CEACAM19	12854768	4.61e-09	0.000149
56	Schizophrenia	McCarroll_12_SCZ_HM	NT5C2	3572262	9.75e-09	0.000152
57	Alzheimer's Disease (AD)	AD_meta_fang	APOE	12854782	9.95e-09	0.000161
58	Triglycerides	Triglycerides_Willer_2013	DOCK7	9526711	1.6e-08	0.000167
59	Cholesterol	Cholestreol_TC_ONE_Eur	PSRC1	1666900	5.81e-09	0.000184
60	Alzheimer's Disease (AD)	ADGC_2011_unadj_stage1	CTB-171A8.1	11283478	5.98e-09	0.000185
61	Triglycerides	Triglycerides_Willer_2013	BABAM2	9526719	2.38e-08	0.000186
62	Triglycerides	Triglycerides_Willer_2013	MLXIPL	9526725	3.18e-08	0.000199
63	Alzheimer's Disease (AD)	Alzheimer_IGAP	CTB-171A8.1	15158701	1.91e-08	0.000204
64	Parental AD	AD_parental_UKBB_2018	CTB-171A8.1	14303911	1.3e-08	0.000219
65	Parental AD	AD_parental_UKBB_2018	CEACAM19	14303915	1.34e-08	0.000219
66	Cholesterol	Cholestreol_TG_ONE_Eur	MLXIPL	6822193	1.42e-08	0.000225
67	Alzheimer's Disease (AD)	AD_meta_fang	CTB-171A8.1	12854798	2.53e-08	0.000272
68	Five Psychiatric Diseases	PGC.cross.full_2013	MARCKSL1P1	12841165	9.4e-09	0.000294
69	Neuromyelitis Optica	NeuromyelitisOptica_EstradaK2018_IgGPos	RP11-505P4.7	1394076	9.69e-09	0.000313
70	Hip	GIANT_2015_HIP_COMBINED_AllAncestries	FUBP1	6097050	1.06e-08	0.000334
71	Hip	GIANT_2015_HIP_COMBINED_EUR	FUBP1	3388056	1.11e-08	0.00035
72	Cholesterol	Cholestreol_TG_ONE_Eur	DOCK7	6822201	4.67e-08	0.000392
73	Cholesterol	Cholestreol_TG_ONE_Eur	IFT172	6822208	4.96e-08	0.000392
74	Neuroticism	Neuroticism_SSGAC_Okbey_2016	ENPP7P12	12295588	1.69e-07	0.000543
75	Neuroticism	Neuroticism_SSGAC_Okbey_2016	XKR6	12295628	1.9e-07	0.000554
76	Blood_test_indicator	Prins_dheas	CYP3A7	10506782	2.44e-08	0.000586
77	Blood_test_indicator	Prins_dheas	GS1-259H13.2	10506795	3.58e-08	0.000586
78	Hip	GIANT_2015_HIP_MALES_EUR	NUPR1	853580	5.93e-08	0.000648
79	Hip	GIANT_2015_HIP_MALES_EUR	NPIPB6	853593	6.28e-08	0.000648
80	Hip	GIANT_2015_HIP_MALES_EUR	RP11-1348G14.6	853608	6.28e-08	0.000648
81	Bipolar Disorder	PGC.BIPolar_2012	CACNB3	2571375	2.14e-08	0.000671
82	Neuroticism	Neuroticism_SSGAC_Okbey_2016	CTSB	12295670	2.55e-07	0.000684
83	Schizophrenia	PGC.cross.SCZ17_2013	C11orf24	6947873	8.23e-08	0.000858
84	Hip	GIANT_2015_HIP_FEMALES_EUR	FUBP1	13518242	2.81e-08	0.000882
85	Bipolar Disorder And Schizophrenia	PGC.BPSCZ_BP_only	CACNB3	6301664	2.85e-08	0.000892
86	Subjective Well Being	subjective_well_being_SSGAC_Okbey_2016	ZFAS1	11323562	3.09e-08	0.000917
87	Rheumatoid Arthritis	RA_GWASmeta2_20090505	HLA-DOA	7197393	2.16e-07	0.000972
88	Hip	GIANT_2015_HIP_FEMALES_AllAncestries	FUBP1	883425	3.12e-08	0.000978
89	Ulcerative Colitis	Ulcerative_colitis_meta	LOC145846	11972149	6.88e-08	0.00108
90	Age Related Macular Degeneration	AMDGene2013_Advanced	PLEKHA1	4578661	3.88e-08	0.00121
91	Rheumatoid Arthritis	RA_GWASmeta_TransEthnic	BAK1	10671792	3.4e-07	0.00121
92	Rheumatoid Arthritis	RA_GWASmeta_TransEthnic	RGL2	10671813	3.87e-07	0.00124
93	Schizophrenia	PGC.cross.SCZ17_2013	BTN1A1	6947874	1.64e-07	0.00128
94	Rheumatoid Arthritis	RA_GWASmeta2_20090505	RXRB	7197493	3.36e-07	0.00132
95	Low-density Lipoprotein Cholesterol	LDL_Willer_2013	GSTM4	12853852	9.53e-08	0.00133
96	Low-density Lipoprotein Cholesterol	LDL_Willer_2013	SLC44A2	12853862	1.04e-07	0.00133
97	Low-density Lipoprotein Cholesterol	LDL_Willer_2013	PSRC1	12853872	1.27e-07	0.00133
98	Autism	PGC.cross.AUT8_2013	ENPP4	7873241	4.91e-08	0.00153
99	Alzheimer's Disease (AD)	Alzheimer_Neuropathologic_Neuritic_np_status_relax	SV2B	9661969	4.85e-08	0.00155
100	Breast Cancer	bcac_onco_icogs_gwas	RP6-42F4.1	5370512	7.85e-08	0.00159
101	Breast Cancer	bcac_onco_icogs_gwas	HIST2H2BA	5370525	9.69e-08	0.00159
102	Rheumatoid Arthritis	RA_GWASmeta_Asian	AL133458.1	10922698	8.8e-08	0.00175
103	Rheumatoid Arthritis	RA_GWASmeta_Asian	HIST1H2BD	10922719	1.21e-07	0.00175
104	Rheumatoid Arthritis	RA_GWASmeta_Asian	HLA-DPB2	10922896	1.67e-07	0.00175
105	Cholesterol	Cholestreol_TC_ONE_Eur	DOCK7	1666907	1.13e-07	0.00178
106	Age Related Macular Degeneration	AMD_Fritsche_2015	CFH	5377437	1.74e-07	0.00186
107	Schizophrenia	Schizophrenia_PGC_SCZ1_2012	BTN1A1	10514194	1.79e-07	0.00187
108	Bipolar Disorder And Schizophrenia	PGC.BPSCZ_SCZ_only	MARCKSL1P1	3010490	1.24e-07	0.00194
109	Fasting Insulin	MAGIC_ln_fastingProinsulin	FAM180B	1480136	1.98e-07	0.00195
110	Fasting Insulin	MAGIC_ln_fastingProinsulin	NDUFS3	1480147	2.09e-07	0.00195
111	Fasting Insulin	MAGIC_ln_fastingProinsulin	SLC39A13	1480168	2.89e-07	0.00195
112	Fasting Insulin	MAGIC_ln_fastingProinsulin	ARHGAP1	1480179	2.96e-07	0.00195
113	Fasting Insulin	MAGIC_ln_fastingProinsulin	PDE2A	1480195	3.34e-07	0.00195
114	Fasting Insulin	MAGIC_ln_fastingProinsulin	MTCH2	1480216	3.71e-07	0.00195
115	Hip	GIANT_2015_HIP_COMBINED_AllAncestries	NPIPB7	6097051	1.65e-07	0.00199
116	Hip	GIANT_2015_HIP_COMBINED_AllAncestries	RP11-1348G14.6	6097052	2.34e-07	0.00199
117	Hip	GIANT_2015_HIP_COMBINED_AllAncestries	NPIPB6	6097053	2.54e-07	0.00199
118	Neuroticism	Neuroticism_SSGAC_Okbey_2016	FAM85B	12295714	8.43e-07	0.00208
119	Bipolar Disorder And Schizophrenia	PGC.BPSCZ_SCZ_only	BTN1A1	3010506	2.03e-07	0.00212
120	2hr Glucose	MAGIC_Scott_et_al_2hGlu_Jan2013	CKMT1B	1673265	1.82e-07	0.00218
121	2hr Glucose	MAGIC_Scott_et_al_2hGlu_Jan2013	CKMT1B	13718158	1.82e-07	0.00218
122	Fasting Insulin	MAGIC_ln_fastingProinsulin	FNBP4	1480229	5.09e-07	0.00229
123	Neuroticism	Neuroticism_SSGAC_Okbey_2016	AF131215.2	12295798	9.96e-07	0.00229
124	Neuroticism	Neuroticism_SSGAC_Okbey_2016	RP11-62H7.2	12295838	1.12e-06	0.00241
125	Hip	GIANT_2015_HIP_COMBINED_EUR	NPIPB7	3388060	1.68e-07	0.00242
126	Hip	GIANT_2015_HIP_COMBINED_EUR	RP11-1348G14.6	3388064	2.98e-07	0.00242
127	Hip	GIANT_2015_HIP_COMBINED_EUR	NPIPB6	3388071	3.07e-07	0.00242
128	Rheumatoid Arthritis	RA_GWASmeta2_20090505	PHF1	7197513	7.64e-07	0.00267
129	Rheumatoid Arthritis	RA_GWASmeta_European_v2	HLA-DOA	7171018	8.59e-07	0.00274
130	Waist Circumference	GIANT_2015_WC_COMBINED_AllAncestries	RP11-1348G14.6	831323	2.1e-07	0.00279
131	Waist Circumference	GIANT_2015_WC_COMBINED_AllAncestries	NPIPB6	831334	2.19e-07	0.00279
132	Waist Circumference	GIANT_2015_WC_COMBINED_AllAncestries	NPIPB7	831344	2.66e-07	0.00279
133	Alzheimer's Disease (AD)	Alzheimer_Neuropathologic_Neuritic_np_status_relax	APOE	9661994	1.76e-07	0.00281
134	High-density Lipoprotein Cholesterol	HDL_Willer_2013	C1QTNF4	2458185	4.69e-07	0.0029
135	High-density Lipoprotein Cholesterol	HDL_Willer_2013	ACP2	2459092	5.56e-07	0.0029
136	High-density Lipoprotein Cholesterol	HDL_Willer_2013	CKAP5	2478151	4.98e-07	0.0029
137	High-density Lipoprotein Cholesterol	HDL_Willer_2013	ESRP2	2499995	5.21e-07	0.0029
138	High-density Lipoprotein Cholesterol	HDL_Willer_2013	MYBPC3	2523460	4.39e-07	0.0029
139	High-density Lipoprotein Cholesterol	HDL_Willer_2013	NR1H3	2527656	9.31e-08	0.0029
140	Low-density Lipoprotein Cholesterol	Cholestreol_LDL_ONE_Eur	GSTM4	2600885	1.83e-07	0.0029
141	Neuromyelitis Optica	NeuromyelitisOptica_EstradaK2018_IgGPos	BTN3A2	1394147	1.82e-07	0.00294
142	Rheumatoid Arthritis	RA_GWASmeta_European_v2	PSMB9	7171051	1.27e-06	0.00304
143	Rheumatoid Arthritis	RA_GWASmeta_European_v2	HCG24	7171119	1.3e-06	0.00304
144	Rheumatoid Arthritis	RA_GWASmeta_European_v2	PHF1	7171132	1.31e-06	0.00304
145	Rheumatoid Arthritis	RA_GWASmeta_European_v2	RXRB	7171228	1.33e-06	0.00304
146	Waist Circumference	GIANT_2015_WC_COMBINED_AllAncestries	NEGR1	831351	3.88e-07	0.00305
147	Rheumatoid Arthritis	RA_GWASmeta_European_v2	ZBTB22	7171253	1.44e-06	0.00308
148	Crohn Disease	Franke_10	PTGER4	43898	1.07e-07	0.00326
149	Neuroticism	Neuroticism_SSGAC_Okbey_2016	FAM66D	12295869	1.65e-06	0.00332
150	Five Psychiatric Diseases	PGC.cross.full_2013	ITIH4	12841197	3.16e-07	0.00338
151	Five Psychiatric Diseases	PGC.cross.full_2013	NT5C2	12841223	3.24e-07	0.00338
152	Bipolar Disorder And Schizophrenia	PGC.BPSCZ	MARCKSL1P1	11790495	1.09e-07	0.00341
153	Parkinson	Parkinson_pha002868	DND1	3440045	3.44e-07	0.00347
154	Rheumatoid Arthritis	RA_GWASmeta_TransEthnic	AL133458.1	10671841	1.2e-06	0.00349
155	Neuroticism	Neuroticism_SSGAC_Okbey_2016	OR8B2	12295881	1.9e-06	0.00358
156	Rheumatoid Arthritis	RA_GWASmeta_European_v2	RGL2	7171268	1.8e-06	0.0036
157	Alzheimer's Disease (AD)	Alzheimer_Neuropathologic_status	APOE	8750201	1.17e-07	0.00375
158	Fasting Glucose	MAGIC_Scott_et_al_FG_Jan2013	IFT172	14279954	1.64e-07	0.00376
159	Fasting Glucose	MAGIC_Scott_et_al_FG_Jan2013	BABAM2	14279955	3.14e-07	0.00376
160	Age Related Macular Degeneration	AMD_Fritsche_2015	CFHR1	5377461	4.75e-07	0.00382
161	Rheumatoid Arthritis	RA_GWASmeta2_20090505	BAK1	7197590	1.37e-06	0.00385
162	Rheumatoid Arthritis	RA_GWASmeta2_20090505	TAPBP	7197667	1.41e-06	0.00385
163	Rheumatoid Arthritis	RA_GWASmeta2_20090505	HLA-DRB4	7197676	1.47e-06	0.00385
164	Neuroticism	Neuroticism_SSGAC_Okbey_2016	DND1	12295900	2.18e-06	0.00389
165	Rheumatoid Arthritis	RA_GWASmeta_European_v2	TNFSF11	7171294	2.09e-06	0.00393
166	Alzheimer's Disease (AD)	Alzheimer_IGAP	AC074212.5	15158702	4.96e-07	0.00399
167	Alzheimer's Disease (AD)	Alzheimer_pha002879	FAM151A	636166	2.27e-07	0.00404
168	Alzheimer's Disease (AD)	Alzheimer_pha002879	GPR135	636203	2.73e-07	0.00404
169	Waist Circumference	GIANT_2015_WC_COMBINED_AllAncestries	TUFM	831365	6.58e-07	0.00414
170	Waist Circumference	GIANT_2015_WC_COMBINED_AllAncestries	CDC37P1	831377	7.89e-07	0.00414
171	Waist Circumference	GIANT_2015_WC_COMBINED_AllAncestries	RP11-22P6.3	831386	9.87e-07	0.00422
172	Waist Circumference	GIANT_2015_WC_COMBINED_AllAncestries	NUPR1	831400	1.08e-06	0.00422
173	Hip	GIANT_2015_HIP_COMBINED_EUR	CDC37P1	3388078	6.74e-07	0.00423
174	Ulcerative Colitis	Ulcerative_colitis_meta	CHRM3	11972152	4.1e-07	0.0043
175	Rheumatoid Arthritis	RA_GWASmeta_TransEthnic	PHF1	10671853	1.63e-06	0.00434
176	Low-density Lipoprotein Cholesterol	LDL_Willer_2013	WTAP	12853881	5.56e-07	0.00435
177	Waist Circumference	GIANT_2015_WC_COMBINED_AllAncestries	TFAP2B	831406	1.26e-06	0.0044
178	Neuroticism	Neuroticism_SSGAC_Okbey_2016	ALG1L13P	12295945	2.62e-06	0.00443
179	Blood_test_indicator	Prins_alkp	NBPF2P	7101911	1.35e-07	0.00443
180	Cholesterol	TotalCholesterol_Willer_2013	DOCK7	1641707	1.42e-07	0.00445
181	Waist Circumference	GIANT_2015_WC_COMBINED_EUR	NPIPB7	9800275	3.02e-07	0.00452
182	Waist Circumference	GIANT_2015_WC_COMBINED_EUR	NEGR1	9800282	4.22e-07	0.00452
183	Waist Circumference	GIANT_2015_WC_COMBINED_EUR	RP11-1348G14.6	9800295	5.51e-07	0.00452
184	Waist Circumference	GIANT_2015_WC_COMBINED_EUR	NPIPB6	9800327	6.43e-07	0.00452
185	Waist Circumference	GIANT_2015_WC_COMBINED_EUR	TUFM	9800368	8.06e-07	0.00452
186	Waist Circumference	GIANT_2015_WC_COMBINED_EUR	RP11-22P6.3	9800390	9.12e-07	0.00452
187	Waist Circumference	GIANT_2015_WC_COMBINED_EUR	TFAP2B	9800401	1.01e-06	0.00452
188	Stoke	MALIKR_Stroke_SVS_TRANS	ALDH2	10290403	1.44e-07	0.00456
189	Schizophrenia	PGC.cross.SCZ17_2013	NT5C2	6947875	7.33e-07	0.00458
190	Rheumatoid Arthritis	RA_GWASmeta_European_v2	TAP2	7171317	2.59e-06	0.0046
191	Rheumatoid Arthritis	RA_GWASmeta2_20090505	ZBTB22	7197692	1.9e-06	0.0046
192	Rheumatoid Arthritis	RA_GWASmeta_TransEthnic	ZBTB22	10671870	1.94e-06	0.00478
193	Neuroticism	Neuroticism_SSGAC_Okbey_2016	AF131215.9	12296064	2.98e-06	0.00479
194	Age Related Macular Degeneration	AMD_Fritsche_2015	ZBTB41	5764699	7.47e-07	0.0048
195	Ulcerative Colitis	Ulcerative_colitis_meta	RNF123	11972158	6.11e-07	0.0048
196	Alzheimer's Disease (AD)	ADGC_2011_unadj_stage1	APOE	11283495	3.13e-07	0.00485
197	Multiple Sclerosis	MultipleSclerosis_Sawcer2011	HLA-DOA	11308926	1.61e-07	0.00491
198	Bipolar Disorder And Schizophrenia	PGC.BPSCZ_SCZ_only	NT5C2	3010559	6.29e-07	0.00492
199	Cholesterol	Cholestreol_TG_ONE_Eur	RP11-109L13.1	6822216	9.26e-07	0.00499
200	Cholesterol	Cholestreol_TG_ONE_Eur	CGREF1	6822221	9.47e-07	0.00499
201	Rheumatoid Arthritis	RA_GWASmeta_European_v2	HLA-DRB4	7171327	2.99e-06	0.00502
202	Cholesterol	Cholestreol_TG_ONE_Eur	AC093690.1	6822223	1.38e-06	0.00507
203	Cholesterol	Cholestreol_TG_ONE_Eur	MPV17	6822229	1.4e-06	0.00507
204	Cholesterol	Cholestreol_TG_ONE_Eur	RP11-397E7.4	6822235	1.44e-06	0.00507
205	Body Mass Index	GIANT_2015_All_mc_merge_nogc	FUBP1	3557372	2.8e-07	0.00509
206	Body Mass Index	GIANT_2015_All_mc_merge_nogc	PMS2P3	3557417	3.24e-07	0.00509
207	High-density Lipoprotein Cholesterol	Cholestreol_HDL_ONE_Eur	ACP2	11283721	1.62e-07	0.00512
208	Hip	GIANT_2015_HIP_MALES_EUR	FER1L4	853620	6.69e-07	0.00517
209	Waist Circumference	GIANT_2015_WC_COMBINED_EUR	CDC37P1	9800428	1.34e-06	0.00525
210	Rheumatoid Arthritis	RA_GWASmeta_European_v2	CUTA	7171369	3.3e-06	0.00527
211	Neuroticism	Neuroticism_SSGAC_Okbey_2016	ERI1	12296119	3.45e-06	0.00528
212	Rheumatoid Arthritis	RA_GWASmeta_Asian	RNASET2	10922936	6.78e-07	0.00531
213	Rheumatoid Arthritis	RA_GWASmeta_TransEthnic	PSMB9	10671897	2.42e-06	0.00535
214	Rheumatoid Arthritis	RA_GWASmeta_TransEthnic	CUTA	10671928	2.5e-06	0.00535
215	Schizophrenia	Schizophrenia_PGC_SCZ1_2012	NT5C2	10514214	6.9e-07	0.0054
216	Body Mass Index	GIANT_2015_EUR_mc_merge_nogc	PMS2P3	2699341	3.31e-07	0.00548
217	Body Mass Index	GIANT_2015_EUR_mc_merge_nogc	FUBP1	2699357	3.49e-07	0.00548
218	Low-density Lipoprotein Cholesterol	LDL_Willer_2013	DOCK7	12853897	8.85e-07	0.00554
219	Parental AD	AD_parental_UKBB_2018	MARK4	14303916	5.12e-07	0.00557
220	Autism	daner_AUT_meta_WorldWide	ENPP4	8478389	1.76e-07	0.0056
221	Cholesterol	Cholestreol_TG_ONE_Eur	BABAM2	6822239	1.81e-06	0.00572
222	Body Mass Index	GIANT_2015_All_mc_merge_nogc	NPIPB6	3557444	7.32e-07	0.00583
223	Body Mass Index	GIANT_2015_All_mc_merge_nogc	RP11-1348G14.6	3557453	7.42e-07	0.00583
224	Parkinson	Parkinson_pha002868	RDM1	3440054	7.69e-07	0.00583
225	Body Mass Index	GIANT_2015_Men_mc_merge_nogc	NEGR1	1690339	1.93e-07	0.00606
226	Cholesterol	Cholestreol_TG_ONE_Eur	ANGPTL3	6822243	2.15e-06	0.00618
227	Hip	GIANT_2015_HIP_COMBINED_AllAncestries	CDC37P1	6097054	9.86e-07	0.00619
228	Neuroticism	Neuroticism_SSGAC_Okbey_2016	RPS3AP34	12296147	4.31e-06	0.00626
229	Neuroticism	Neuroticism_SSGAC_Okbey_2016	RP11-10A14.3	12296167	4.48e-06	0.00626
230	2hr Glucose	MAGIC_Scott_et_al_2hGlu_Jan2013	ALKBH7	1673281	7.89e-07	0.00629
231	2hr Glucose	MAGIC_Scott_et_al_2hGlu_Jan2013	ALKBH7	13718169	7.89e-07	0.00629
232	Multiple Sclerosis	MultipleSclerosis_Sawcer2011	TAP2	11308936	4.22e-07	0.00643
233	Schizophrenia	McCarroll_12_SCZ_HM	BTN1A1	3572274	6.34e-07	0.0066
234	Chronic Kidney Disease	ChronicKidneyDisease_eGFRcrea_meta	CTD-2651B20.3	7837873	2.11e-07	0.0067
235	Hip	GIANT_2015_HIP_COMBINED_AllAncestries	EIF3CL	6097055	1.44e-06	0.00678
236	Hip	GIANT_2015_HIP_COMBINED_AllAncestries	RP11-22P6.3	6097056	1.51e-06	0.00678
237	Fasting Glucose	MAGIC_Manning_et_al_FastingGlucose_MainEffect	CGREF1	48122	4.94e-07	0.00681
238	Fasting Glucose	MAGIC_Manning_et_al_FastingGlucose_MainEffect	G6PC2	48132	5.31e-07	0.00681
239	Fasting Glucose	MAGIC_Manning_et_al_FastingGlucose_MainEffect	IFT172	48150	6.46e-07	0.00681
240	Fasting Glucose	MAGIC_Manning_et_al_FastingGlucose_MainEffect	CGREF1	13740992	4.94e-07	0.00681
241	Fasting Glucose	MAGIC_Manning_et_al_FastingGlucose_MainEffect	G6PC2	13741079	5.31e-07	0.00681
242	Fasting Glucose	MAGIC_Manning_et_al_FastingGlucose_MainEffect	IFT172	13741095	6.46e-07	0.00681
243	High-density Lipoprotein Cholesterol	HDL_Willer_2013	NDUFS3	2523919	1.56e-06	0.00696
244	Hip	GIANT_2015_HIP_COMBINED_EUR	EIF3CL	3388083	1.43e-06	0.00697
245	Hip	GIANT_2015_HIP_COMBINED_EUR	RP11-22P6.3	3388088	1.55e-06	0.00697
246	Alzheimer's Disease (AD)	Alzheimer_Neuropathologic_Neuritic_ord	APOE	12102828	2.18e-07	0.00698
247	Body Mass Index	GIANT_2015_All_mc_merge_nogc	NPIPB7	3557474	1.18e-06	0.00698
248	Body Mass Index	GIANT_2015_All_mc_merge_nogc	NEGR1	3557482	1.33e-06	0.00698
249	Hip	GIANT_2015_HIP_FEMALES_AllAncestries	NPIPB6	883444	9.03e-07	0.00711
250	Hip	GIANT_2015_HIP_FEMALES_AllAncestries	RP11-1348G14.6	883461	9.03e-07	0.00711
251	Hip	GIANT_2015_HIP_FEMALES_AllAncestries	NPIPB7	883480	9.06e-07	0.00711
252	Rheumatoid Arthritis	RA_GWASmeta_TransEthnic	RXRB	10672032	3.58e-06	0.00717
253	Hip	GIANT_2015_HIP_COMBINED_AllAncestries	NUPR1	6097057	1.89e-06	0.00743
254	Fasting Insulin	MAGIC_Scott_et_al_FI_adjBMI_Jan2013	CKMT1B	1457833	6.21e-07	0.00743
255	Body Mass Index	GIANT_BMI_Speliotes_2010	PMS2P3	1689264	2.85e-07	0.00751
256	Body Mass Index	GIANT_BMI_Speliotes_2010	NEGR1	1689275	4.79e-07	0.00751
257	Ulcerative Colitis	Ulcerative_colitis_meta	WDR66	11972162	1.2e-06	0.00752
258	Rheumatoid Arthritis	RA_GWASmeta_Asian	HLA-DOB	10922950	1.21e-06	0.00759
259	Ulcerative Colitis	Ulcerative_colitis_meta	RBM6	11972171	1.45e-06	0.00762
260	Cholesterol	TotalCholesterol_Willer_2013	WTAP	1641712	4.89e-07	0.00766
261	Schizophrenia	Schizophrenia_PGC_SCZ1_SWE_2013	BTN3A2	12198023	3.53e-07	0.00768
262	Schizophrenia	Schizophrenia_PGC_SCZ1_SWE_2013	MARCKSL1P1	12198034	4.69e-07	0.00768
263	Neuroticism	Neuroticism_SSGAC_Okbey_2016	RP11-259G18.1	12296720	5.87e-06	0.00786
264	Autism	AUT_pha003729_Phrase_Additive_Stage-2_All	IL20RB	11641854	2.54e-07	0.00789
265	Waist Circumference	GIANT_2015_WC_COMBINED_EUR	FUBP1	9800448	2.3e-06	0.00804
266	Fasting Insulin	MAGIC_Scott_et_al_FI_adjBMI_Jan2013	ALKBH7	1457849	1.15e-06	0.00811
267	Fasting Insulin	MAGIC_Scott_et_al_FI_adjBMI_Jan2013	GPX4	1457877	1.36e-06	0.00811
268	Schizophrenia	Schizophrenia_PGC_SCZ1_2012	ATP5MD	10514230	1.32e-06	0.00823
269	Breast Cancer	BreastCancer_pha001336	BLOC1S2	9392921	3.29e-07	0.00829
270	Breast Cancer	BreastCancer_pha001336	BLOC1S2	13718160	3.29e-07	0.00829
271	Age At Menarche	Menarche_Nature2014_Meta	SALL4P7	10503523	4.85e-07	0.00835
272	Age At Menarche	Menarche_Nature2014_Meta	SATB2	10503543	5.33e-07	0.00835
273	Age At Menarche	Menarche_Nature2014_Meta	RP11-419C5.2	10503559	7.99e-07	0.00835
274	Hip	GIANT_2015_HIP_MALES_AllAncestries	NPIPB6	3964002	5.47e-07	0.00846
275	Hip	GIANT_2015_HIP_MALES_AllAncestries	RP11-1348G14.6	3964052	5.47e-07	0.00846
276	Fasting Insulin	MAGIC_ln_fastingProinsulin	RP11-750H9.5	1480233	2.15e-06	0.00848
277	Hip	GIANT_2015_HIP_FEMALES_EUR	NPIPB7	13518253	9.93e-07	0.0085
278	Hip	GIANT_2015_HIP_FEMALES_EUR	NPIPB6	13518263	1.08e-06	0.0085
279	Hip	GIANT_2015_HIP_FEMALES_EUR	RP11-1348G14.6	13518271	1.08e-06	0.0085
280	Body Mass Index	GIANT_Randall2013PlosGenet_BMI_MEN_N	NEGR1	2941244	2.7e-07	0.00857
281	Hip	GIANT_2015_HIP_MALES_AllAncestries	NUPR1	3964071	8.41e-07	0.00867
282	Waist Circumference	GIANT_2015_WC_COMBINED_AllAncestries	FUBP1	831414	2.79e-06	0.00876
283	Waist Circumference	GIANT_2015_WC_COMBINED_EUR	NUPR1	9800479	2.8e-06	0.00881
284	Schizophrenia	Schizophrenia_PGC_SCZ1_SWE_2013	ARL3	12198051	9.56e-07	0.00886
285	Schizophrenia	Schizophrenia_PGC_SCZ1_SWE_2013	ATP5MD	12198065	1.08e-06	0.00886
286	Breast Cancer	BreastCancer_pha001338	BLOC1S2	11227198	3.55e-07	0.00896
287	Crohn Disease	Franke_Cronhs_meta	PTGER4	13517833	2.97e-07	0.00904
288	2hr Glucose	MAGIC_Scott_et_al_2hGlu_Jan2013	GPX4	1673301	1.51e-06	0.00904
289	2hr Glucose	MAGIC_Scott_et_al_2hGlu_Jan2013	GPX4	13718187	1.51e-06	0.00904
290	Waist Circumference	GIANT_2015_WC_COMBINED_EUR	EIF3CL	9800494	3.16e-06	0.00904
291	Age Related Macular Degeneration	AMDGene2013_Neovascular	CFH	4410055	2.91e-07	0.0091
292	Age At Menarche	Menarche_iCOG_Nature2014_Meta	LIN28B-AS1	3505241	2.92e-07	0.00916
293	Rheumatoid Arthritis	RA_GWASmeta_TransEthnic	HLA-DRB4	10672055	4.93e-06	0.00928
294	Body Mass Index	GIANT_2015_EUR_mc_merge_nogc	NEGR1	2699385	1.04e-06	0.00938
295	Body Mass Index	GIANT_2015_EUR_mc_merge_nogc	NPIPB7	2699400	1.19e-06	0.00938
296	Hip	GIANT_2015_HIP_FEMALES_AllAncestries	EIF3CL	883501	1.52e-06	0.00944
297	Hip	GIANT_2015_HIP_FEMALES_AllAncestries	CDC37P1	883532	1.81e-06	0.00944
298	Low-density Lipoprotein Cholesterol	Cholestreol_LDL_ONE_Eur	DOCK7	2600896	9.01e-07	0.00949
299	Hip	GIANT_2015_HIP_FEMALES_EUR	EIF3CL	13518278	1.52e-06	0.00951
300	Body Mass Index	GIANT_2015_EUR_mc_merge_nogc	RP11-1348G14.6	2699412	1.8e-06	0.00953
301	Body Mass Index	GIANT_2015_EUR_mc_merge_nogc	NPIPB6	2699427	1.82e-06	0.00953
302	Head Circumference	EGG_Head_Circumference	ZNFX1	8170835	3.07e-07	0.00963
303	Triglycerides	Triglycerides_Willer_2013	FNDC4	9526735	1.86e-06	0.00973
304	Hip	GIANT_2015_HIP_COMBINED_EUR	NUPR1	3388094	2.5e-06	0.00982
305	Waist Circumference	GIANT_2015_WC_COMBINED_AllAncestries	EIF3CL	831424	3.45e-06	0.00985
306	Stoke	MALIKR_Stroke_AIS_TRANS	ALDH2	9380268	3.07e-07	0.00989
307	Rheumatoid Arthritis	RA_GWASmeta_TransEthnic	HCG24	10672088	5.59e-06	0.00994
308	Age At Menarche	Menarche_iCOG_Nature2014_Meta	SALL4P7	3505264	6.37e-07	0.00999
309	Low-density Lipoprotein Cholesterol	LDL_Willer_2013	CTB-171A8.1	12853906	1.95e-06	0.0102
310	Triglycerides	Triglycerides_Willer_2013	RP11-109L13.1	9526754	2.28e-06	0.0102
311	Rheumatoid Arthritis	RA_GWASmeta2_20090505	RGL2	7197713	4.6e-06	0.0103
312	Bipolar Disorder And Schizophrenia	PGC.BPSCZ	ARL3	11790514	6.68e-07	0.0104
313	Body Mass Index	GIANT_2015_All_mc_merge_nogc	CDC37P1	3557492	2.31e-06	0.0104
314	Cholesterol	TotalCholesterol_Willer_2013	BABAM2	1641717	1.52e-06	0.0104
315	Cholesterol	TotalCholesterol_Willer_2013	GSTM4	1641723	1.81e-06	0.0104
316	Cholesterol	TotalCholesterol_Willer_2013	MKRN2	1641732	1.91e-06	0.0104
317	Cholesterol	TotalCholesterol_Willer_2013	ATP13A1	1641738	1.99e-06	0.0104
318	Hip	GIANT_2015_HIP_FEMALES_EUR	CDC37P1	13518289	2.17e-06	0.0105
319	Hip	GIANT_2015_HIP_FEMALES_EUR	RP11-22P6.3	13518297	2.35e-06	0.0105
320	Height	GIANT_HEIGHT_Wood_et_al_2014	AC034220.3	7117759	3.4e-07	0.0107
321	Crohn Disease	Franke_10	FAM212A	43899	1.06e-06	0.0108
322	Crohn Disease	Franke_10	RNF123	43900	1.06e-06	0.0108
323	Crohn Disease	Franke_Cronhs_meta	FAM212A	13517849	7.25e-07	0.011
324	Waist Circumference	GIANT_2015_WC_FEMALES_EUR	NPIPB7	2467900	1.25e-06	0.011
325	Waist Circumference	GIANT_2015_WC_FEMALES_EUR	NPIPB6	2467905	1.3e-06	0.011
326	Waist Circumference	GIANT_2015_WC_FEMALES_EUR	RP11-1348G14.6	2467912	1.3e-06	0.011
327	Waist Circumference	GIANT_2015_WC_FEMALES_EUR	NEGR1	2467918	1.4e-06	0.011
328	Hip	GIANT_2015_HIP_COMBINED_EUR	TUFM	3388106	3.17e-06	0.0111
329	Hip	GIANT_2015_HIP_FEMALES_AllAncestries	RP11-22P6.3	883556	2.48e-06	0.0111
330	Ulcerative Colitis	Ulcerative_colitis_meta	PASK	11972178	2.46e-06	0.0111
331	Fasting Glucose	MAGIC_Scott_et_al_FG_Jan2013	CGREF1	14279956	1.4e-06	0.0112
332	Rheumatoid Arthritis	RA_GWASmeta2_20090505	PSMB9	7197733	5.5e-06	0.0115
333	Bipolar Disorder And Schizophrenia	PGC.BPSCZ_BP_vs_SCZ	ARL17A	47530	3.71e-07	0.0116
334	Hip	GIANT_2015_HIP_COMBINED_AllAncestries	NEGR1	6097058	3.31e-06	0.0116
335	Hip	GIANT_2015_HIP_COMBINED_AllAncestries	TUFM	6097060	3.7e-06	0.0116
336	Age Related Macular Degeneration	AMDGene2013_Advanced	CFH	4470240	7.53e-07	0.0117
337	Autism	AUT_pha003730_Phrase_Dominant_Stage-2_All	IL20RB	3964057	3.92e-07	0.0122
338	Bipolar Disorder And Schizophrenia	PGC.BPSCZ	BTN3A2	11790622	1.17e-06	0.0122
339	Alzheimer's Disease (AD)	Alzheimer_Neuropathologic_NFT_7	APOE	9495496	3.84e-07	0.0123
340	Cholesterol	Cholestreol_TC_ONE_Eur	GSTM4	1666916	1.16e-06	0.0123
341	Weight	GIANT_Randall2013PlosGenet_WEIGHT_MEN_N	FUBP1	51503	7.63e-07	0.0123
342	Weight	GIANT_Randall2013PlosGenet_WEIGHT_MEN_N	NEGR1	51520	7.77e-07	0.0123
343	Fasting Insulin	MAGIC_Scott_et_al_FI_adjBMI_Jan2013	NUDC	1457895	2.59e-06	0.0124
344	Alzheimer's Disease (AD)	AD_meta_fang	AC074212.5	12854810	1.69e-06	0.0124
345	Alzheimer's Disease (AD)	AD_meta_fang	EML2	12854816	1.92e-06	0.0124
346	Insulin Secretion	MAGIC_INSULIN_SECRETION_Ins30_for_release_HMrel27	SYMPK	12808788	4e-07	0.0125
347	Blood_test_indicator	Prins_trig	ANGPTL3	1	3.84e-07	0.0126
348	Cholesterol	TotalCholesterol_Willer_2013	CTB-171A8.1	1641741	2.83e-06	0.0127
349	Hip	GIANT_2015_HIP_COMBINED_AllAncestries	TFAP2B	6097061	4.46e-06	0.0127
350	Neuroticism	Neuroticism_SSGAC_Okbey_2016	AF131216.5	12296783	9.99e-06	0.0128
351	Age At Menarche	Menarche_iCOG_Nature2014_Meta	RP11-419C5.2	3505290	1.23e-06	0.0129
352	Age Related Macular Degeneration	AMDGene2013_Neovascular	PLEKHA1	4410071	8.46e-07	0.0132
353	Cholesterol	TotalCholesterol_Willer_2013	PSRC1	1641744	3.38e-06	0.0132
354	Rheumatoid Arthritis	RA_GWASmeta_TransEthnic	HLA-DOA	10672123	7.84e-06	0.0132
355	Schizophrenia	Schizophrenia_PGC_SCZ1_2012	ARL3	10514244	2.54e-06	0.0132
356	Alzheimer's Disease (AD)	AD_meta_fang	MARK4	12854836	2.45e-06	0.0132
357	Age At Menarche	Menarche_iCOG_Nature2014_Meta	RP3-523K23.2	3505314	2.05e-06	0.0133
358	Age At Menarche	Menarche_iCOG_Nature2014_Meta	RHOA	3505337	2.55e-06	0.0133
359	Age At Menarche	Menarche_iCOG_Nature2014_Meta	SATB2	3505364	2.55e-06	0.0133
360	Alzheimer's Disease (AD)	Alzheimer_IGAP	EML2	15158703	2.07e-06	0.0133
361	Height	GIANT_HEIGHT_Wood_et_al_2014	C6orf106	7117776	1.11e-06	0.0133
362	Height	GIANT_HEIGHT_Wood_et_al_2014	ERGIC3	7117797	1.27e-06	0.0133
363	Hip Adjusted Bmi	GIANT_2015_HIPadjBMI_COMBINED_EUR	U91328.19	9682701	6.4e-07	0.0135
364	Hip Adjusted Bmi	GIANT_2015_HIPadjBMI_COMBINED_EUR	FER1L4	9682732	8.62e-07	0.0135
365	Waist Circumference	GIANT_2015_WC_MALES_AllAncestries	NPIPB6	7907745	8.67e-07	0.0135
366	Waist Circumference	GIANT_2015_WC_MALES_AllAncestries	RP11-1348G14.6	7907768	8.67e-07	0.0135
367	Autism	daner_AUT_meta_WorldWild_noswedish	ENPP4	781946	4.33e-07	0.0137
368	Waist Circumference	GIANT_2015_WC_MALES_AllAncestries	NUPR1	7907823	1.56e-06	0.0137
369	Waist Circumference	GIANT_2015_WC_MALES_AllAncestries	EIF3CL	7907840	1.97e-06	0.0137
370	Waist Circumference	GIANT_2015_WC_MALES_AllAncestries	NEGR1	7907849	2.21e-06	0.0137
371	Age Related Macular Degeneration	AMDGene2013_GeographicAtropy	CFH	2322925	4.42e-07	0.0138
372	Alzheimer's Disease (AD)	Alzheimer_IGAP	MARK4	15158704	2.58e-06	0.0138
373	Age At Menarche	Menarche_Nature2014_Meta	RP3-523K23.2	10503577	1.78e-06	0.0139
374	Height	GIANT_Randall2013PlosGenet_HEIGHT_MEN_N	GDF5	4628206	4.39e-07	0.0139
375	Hip	GIANT_2015_HIP_COMBINED_EUR	NEGR1	3388111	4.42e-06	0.0139
376	2hr Glucose	MAGIC_Scott_et_al_2hGlu_Jan2013	NUDC	1673324	2.91e-06	0.0139
377	2hr Glucose	MAGIC_Scott_et_al_2hGlu_Jan2013	NUDC	13718208	2.91e-06	0.0139
378	Neuroticism	Neuroticism_SSGAC_Okbey_2016	TNP2	12296798	1.13e-05	0.014
379	Alzheimer's Disease (AD)	Alzheimer_IGAP	PTK2B	15158705	3.08e-06	0.0141
380	Hip	GIANT_2015_HIP_MALES_AllAncestries	FER1L4	3964097	1.82e-06	0.0141
381	Low-density Lipoprotein Cholesterol	Cholestreol_LDL_ONE_Eur	ANGPTL3	2600902	1.92e-06	0.0141
382	Low-density Lipoprotein Cholesterol	Cholestreol_LDL_ONE_Eur	CTB-171A8.1	2600909	2.25e-06	0.0141
383	Low-density Lipoprotein Cholesterol	Cholestreol_LDL_ONE_Eur	PSMA5	2600921	2.67e-06	0.0141
384	Triglycerides	Triglycerides_Willer_2013	AC093690.1	9526759	3.6e-06	0.0141
385	Parental AD	AD_parental_UKBB_2018	GEMIN7	14303918	2.08e-06	0.0141
386	Parental AD	AD_parental_UKBB_2018	OPA3	14303920	2.24e-06	0.0141
387	Parental AD	AD_parental_UKBB_2018	ZNF225	14303923	2.59e-06	0.0141
388	Autism	AUT_pha003629_High-IQ_Paternal_Stage-1_Eur	RP5-837J1.2	8175062	4.57e-07	0.0142
389	Fasting Glucose	MAGIC_Manning_et_al_FastingGlucose_MainEffect	BABAM2	48163	2.37e-06	0.0142
390	Fasting Glucose	MAGIC_Manning_et_al_FastingGlucose_MainEffect	FNDC4	48190	2.63e-06	0.0142
391	Fasting Glucose	MAGIC_Manning_et_al_FastingGlucose_MainEffect	KHK	48203	3e-06	0.0142
392	Fasting Glucose	MAGIC_Manning_et_al_FastingGlucose_MainEffect	RGS8	48215	3.13e-06	0.0142
393	Fasting Glucose	MAGIC_Manning_et_al_FastingGlucose_MainEffect	BABAM2	13741111	2.37e-06	0.0142
394	Fasting Glucose	MAGIC_Manning_et_al_FastingGlucose_MainEffect	FNDC4	13741152	2.63e-06	0.0142
395	Fasting Glucose	MAGIC_Manning_et_al_FastingGlucose_MainEffect	KHK	13741178	3e-06	0.0142
396	Fasting Glucose	MAGIC_Manning_et_al_FastingGlucose_MainEffect	RGS8	13741191	3.13e-06	0.0142
397	Body Mass Index	GIANT_BMI_MEN_GT50	NPIPB6	854579	9.16e-07	0.0143
398	Body Mass Index	GIANT_BMI_MEN_GT50	RP11-1348G14.6	854595	9.16e-07	0.0143
399	Triglycerides	Triglycerides_Willer_2013	ANGPTL3	9526763	4.13e-06	0.0144
400	Hip	GIANT_2015_HIP_COMBINED_AllAncestries	NFATC2IP	6097063	5.62e-06	0.0147
401	Hip	GIANT_2015_HIP_FEMALES_EUR	NEGR1	13518306	3.86e-06	0.0151
402	Ulcerative Colitis	Ulcerative_colitis_meta	WRB	11972187	3.88e-06	0.0153
403	Body Mass Index	GIANT_2015_EUR_mc_merge_nogc	EIF3CL	2699437	3.83e-06	0.0154
404	Body Mass Index	GIANT_2015_EUR_mc_merge_nogc	CDC37P1	2699458	3.91e-06	0.0154
405	Body Mass Index	GIANT_2015_All_mc_merge_nogc	NUPR1	3557510	4.06e-06	0.0155
406	Body Mass Index	GIANT_2015_All_mc_merge_nogc	EIF3CL	3557526	4.42e-06	0.0155
407	Crohn Disease	Franke_Cronhs_meta	RNF123	13517853	1.68e-06	0.0156
408	Crohn Disease	Franke_Cronhs_meta	NPIPB6	13517860	2.56e-06	0.0156
409	Crohn Disease	Franke_Cronhs_meta	RP11-1348G14.6	13517867	2.56e-06	0.0156
410	Hip	GIANT_2015_HIP_FEMALES_EUR	NFATC2IP	13518321	4.48e-06	0.0156
411	Neuroticism	Neuroticism_SSGAC_Okbey_2016	FAM86B3P	12296850	1.31e-05	0.0156
412	Ulcerative Colitis	Ulcerative_colitis_meta	IGSF1	11972190	4.51e-06	0.0158
413	Body Mass Index	GIANT_BMI_WOMEN_LE50	NEGR1	4314676	5.08e-07	0.0159
414	Multiple Sclerosis	MultipleSclerosis_Sawcer2011	PSMB9	11308979	1.58e-06	0.016
415	Neuroticism	Neuroticism_SSGAC_Okbey_2016	CTA-398F10.2	12296933	1.42e-05	0.0163
416	Waist Circumference	GIANT_2015_WC_FEMALES_EUR	CDC37P1	2467925	2.59e-06	0.0163
417	Hip	GIANT_2015_HIP_COMBINED_EUR	NFATC2IP	3388117	5.72e-06	0.0164
418	High-density Lipoprotein Cholesterol	HDL_Willer_2013	DPEP3	2490700	4.84e-06	0.0166
419	High-density Lipoprotein Cholesterol	HDL_Willer_2013	GFOD2	2505071	5.84e-06	0.0166
420	High-density Lipoprotein Cholesterol	HDL_Willer_2013	LCAT	2517489	4.25e-06	0.0166
421	High-density Lipoprotein Cholesterol	HDL_Willer_2013	PTPMT1	2543847	5.85e-06	0.0166
422	Eduyears	SSGAC_EduYears_Rietveld2013	TUFM	2520578	1.32e-06	0.0167
423	Eduyears	SSGAC_EduYears_Rietveld2013	NPIPB6	2520586	1.61e-06	0.0167
424	Eduyears	SSGAC_EduYears_Rietveld2013	RP11-1348G14.6	2520594	1.61e-06	0.0167
425	Waist-hip Ratio Adjusted For Bmi	GIANT_2015_WHRadjBMI_FEMALES_AllAncestries	CCDC92	7031099	5.34e-07	0.0168
426	Waist-hip Ratio Adjusted For Bmi	GIANT_2015_WHRadjBMI_FEMALES_EUR	CCDC92	5411355	5.44e-07	0.0171
427	Low-density Lipoprotein Cholesterol	LDL_Willer_2013	ANGPTL3	12853919	3.9e-06	0.0174
428	2hr Glucose	MAGIC_Scott_et_al_2hGlu_Jan2013	SYT4	1673338	4.38e-06	0.0175
429	2hr Glucose	MAGIC_Scott_et_al_2hGlu_Jan2013	SYT4	13718232	4.38e-06	0.0175
430	Ulcerative Colitis	Ulcerative_colitis_meta	ST8SIA5	11972197	6.06e-06	0.0176
431	Ulcerative Colitis	Ulcerative_colitis_meta	STX1A	11972201	6.14e-06	0.0176
432	Cholesterol	TotalCholesterol_Willer_2013	SLC44A2	1641749	5.31e-06	0.0177
433	Cholesterol	TotalCholesterol_Willer_2013	ANGPTL3	1641752	5.66e-06	0.0177
434	Ulcerative Colitis	Ulcerative_colitis_meta	DLD	11972205	6.75e-06	0.0177
435	Waist Circumference	GIANT_2015_WC_MALES_EUR	NUPR1	7169110	1.75e-06	0.0177
436	Waist Circumference	GIANT_2015_WC_MALES_EUR	NPIPB6	7169149	1.81e-06	0.0177
437	Waist Circumference	GIANT_2015_WC_MALES_EUR	RP11-1348G14.6	7169171	1.81e-06	0.0177
438	Waist Circumference	GIANT_2015_WC_MALES_EUR	EIF3CL	7169180	2.35e-06	0.0177
439	Waist Circumference	GIANT_2015_WC_MALES_EUR	TFAP2B	7169200	2.84e-06	0.0177
440	Rheumatoid Arthritis	RA_GWASmeta2_20090505	WDR46	7197793	9.17e-06	0.018
441	Height	GIANT_Randall2013PlosGenet_HEIGHT_WOMEN_N	RN7SL417P	2977333	7.77e-07	0.0181
442	Height	GIANT_Randall2013PlosGenet_HEIGHT_WOMEN_N	ADCY3	2977362	1.66e-06	0.0181
443	Height	GIANT_Randall2013PlosGenet_HEIGHT_WOMEN_N	SALL4P7	2977379	2.7e-06	0.0181
444	Height	GIANT_Randall2013PlosGenet_HEIGHT_WOMEN_N	GDF5	2977394	2.73e-06	0.0181
445	Height	GIANT_Randall2013PlosGenet_HEIGHT_WOMEN_N	ADAMTSL3	2977418	2.85e-06	0.0181
446	Body Mass Index	GIANT_2015_All_mc_merge_nogc	TFAP2B	3557536	5.79e-06	0.0182
447	Height	GIANT_HEIGHT_LangoAllen2010	FER1L4	4385431	5.79e-07	0.0182
448	Hip	GIANT_2015_HIP_COMBINED_EUR	TFAP2B	3388120	7.1e-06	0.0186
449	Hip	GIANT_2015_HIP_FEMALES_AllAncestries	NFATC2IP	883585	4.75e-06	0.0186
450	Body Mass Index	GIANT_2015_Men_mc_merge_nogc	CDC37P1	1690348	1.19e-06	0.0187
451	Overweight	GIANT_OVERWEIGHT_Stage1_Berndt2013	NEGR1	12101092	5.98e-07	0.0187
452	Age Related Macular Degeneration	AMDGene2013_GeographicAtropy	KCNT2	2322932	1.21e-06	0.0189
453	Triglycerides	Triglycerides_Willer_2013	CGREF1	9526767	6.1e-06	0.0191
454	Age Related Macular Degeneration	AMD_Fritsche_2015	KCNT2	5529181	3.58e-06	0.0192
455	Rheumatoid Arthritis	RA_GWASmeta2_20090505	HIPK1	7197810	1.04e-05	0.0193
456	Body Mass Index	GIANT_2015_All_mc_merge_nogc	TUFM	3557549	6.79e-06	0.0194
457	Body Mass Index	GIANT_2015_EUR_mc_merge_nogc	TFAP2B	2699477	5.56e-06	0.0194
458	Body Mass Index	GIANT_BMI_MEN_GT50	DTX2P1	854630	1.86e-06	0.0194
459	Hip	GIANT_2015_HIP_FEMALES_AllAncestries	NEGR1	883599	5.56e-06	0.0194
460	Bipolar Disorder And Schizophrenia	PGC.BPSCZ_SCZ_only	ARL3	3010580	3.19e-06	0.0199
461	Hip	GIANT_2015_HIP_COMBINED_AllAncestries	RBL2	6097064	8.24e-06	0.0199
462	Waist Circumference	GIANT_2015_WC_MALES_EUR	NEGR1	7169213	3.9e-06	0.0202
463	Body Mass Index	GIANT_2015_EUR_mc_merge_nogc	NUPR1	2699501	6.49e-06	0.0204
464	Bipolar Disorder And Schizophrenia	PGC.BPSCZ	ATP5MD	11790644	2.62e-06	0.0205
465	Low-density Lipoprotein Cholesterol	LDL_Willer_2013	MACO1	12853928	5.95e-06	0.0208
466	Low-density Lipoprotein Cholesterol	LDL_Willer_2013	PSMA5	12853943	5.97e-06	0.0208
467	Ulcerative Colitis	Ulcerative_colitis_meta	C20orf27	11972209	9.07e-06	0.0208
468	Ulcerative Colitis	Ulcerative_colitis_meta	S100G	11972211	9.26e-06	0.0208
469	Hip	GIANT_2015_HIP_COMBINED_EUR	RBL2	3388127	8.65e-06	0.0209
470	Osteoporosis	GEFOS2_FNBMD_POOLED_GC	NUDT11	8653705	6.65e-07	0.0209
471	Eduyears	SSGAC_EduYears_Rietveld2013	CDC37P1	2520603	3.22e-06	0.021
472	Eduyears	SSGAC_EduYears_Rietveld2013	RP11-22P6.3	2520615	3.37e-06	0.021
473	Parental AD	AD_parental_UKBB_2018	ZNF226	14303925	4.52e-06	0.021
474	Hip	GIANT_2015_HIP_FEMALES_AllAncestries	RYBP	883619	6.84e-06	0.0214
475	Body Mass Index	GIANT_2015_EUR_mc_merge_nogc	TUFM	2699533	7.53e-06	0.0215
476	Schizophrenia	Schizophrenia_PGC_SCZ2	ARL3	12072852	1.87e-06	0.0215
477	Schizophrenia	Schizophrenia_PGC_SCZ2	BTN1A1	12072856	2e-06	0.0215
478	Cholesterol	Cholestreol_TC_ONE_Eur	ANGPTL3	1666920	2.78e-06	0.022
479	Type 2 Diabetes	WTCCC_T2D_07	RP11-247C2.2	10453127	7.44e-07	0.0221
480	Hip Adjusted Bmi	GIANT_HIPadjBMI_COMBINED_ALLAnce	FER1L4	1797833	7.95e-07	0.0222
481	Hip Adjusted Bmi	GIANT_HIPadjBMI_COMBINED_ALLAnce	U91328.19	1797855	1.41e-06	0.0222
482	Age At Menarche	Menarche_Nature2014_Meta	RHOA	10503586	3.87e-06	0.0223
483	Age At Menarche	Menarche_Nature2014_Meta	LIN28B-AS1	10503593	4.26e-06	0.0223
484	Hip Adjusted Bmi	GIANT_2015_HIPadjBMI_MALES_EUR	FER1L4	10335521	9.5e-07	0.0225
485	Hip Adjusted Bmi	GIANT_2015_HIPadjBMI_MALES_EUR	RP11-182J1.13	10335522	1.46e-06	0.0225
486	Fasting Insulin	MAGIC_Manning_et_al_lnFastingInsulin_Interaction	GBP4	10506403	7.12e-07	0.0225
487	Breast Cancer	bcac_onco_icogs_gwas	AC022431.2	5370536	2.06e-06	0.0225
488	Age Related Macular Degeneration	AMDGene2013_GeographicAtropy	PLEKHA1	2322945	2.18e-06	0.0228
489	Neuroticism	Neuroticism_SSGAC_Okbey_2016	FAM167A	12296979	2.12e-05	0.0235
490	Schizophrenia	PGC.cross.SCZ17_2013	ATP5MD	6947876	4.53e-06	0.0236
491	Alzheimer's Disease (AD)	Alzheimer_Neuropathologic_Neuritic_np_status_relax	CTB-171A8.1	9662003	2.23e-06	0.0237
492	Subjective Well Being	subjective_well_being_SSGAC_Okbey_2016	ZNFX1	11323570	1.62e-06	0.024
493	Breast Cancer	BreastCancer_pha001336	SELENOW	9392936	4.18e-06	0.0242
494	Breast Cancer	BreastCancer_pha001336	MTFR1L	9392948	4.45e-06	0.0242
495	Breast Cancer	BreastCancer_pha001336	NUDC	9392955	4.7e-06	0.0242
496	Breast Cancer	BreastCancer_pha001336	SHISA4	9392960	4.8e-06	0.0242
497	Breast Cancer	BreastCancer_pha001336	SELENOW	13718211	4.18e-06	0.0242
498	Breast Cancer	BreastCancer_pha001336	MTFR1L	13718239	4.45e-06	0.0242
499	Breast Cancer	BreastCancer_pha001336	NUDC	13718261	4.7e-06	0.0242
500	Breast Cancer	BreastCancer_pha001336	SHISA4	13718289	4.8e-06	0.0242
501	Lung Cancer	LungCancer_pha003856	TERT	6759190	1.43e-06	0.0244
502	Lung Cancer	LungCancer_pha003856	TERT	13718132	1.43e-06	0.0244
503	Weight	GIANT_Randall2013PlosGenet_WEIGHT_MEN_N	HCN4	51533	2.32e-06	0.0245
504	Rheumatoid Arthritis	RA_GWASmeta_TransEthnic	CUL5	10672132	1.56e-05	0.0246
505	Rheumatoid Arthritis	RA_GWASmeta_TransEthnic	HMGA1	10672150	1.64e-05	0.0246
506	Rheumatoid Arthritis	RA_GWASmeta_TransEthnic	GSDMB	10672173	1.71e-05	0.0246
507	Rheumatoid Arthritis	RA_GWASmeta_TransEthnic	RNASET2	10672199	1.83e-05	0.0246
508	Rheumatoid Arthritis	RA_GWASmeta_TransEthnic	RPS26P11	10672216	1.92e-05	0.0246
509	Rheumatoid Arthritis	RA_GWASmeta_TransEthnic	RPS26P47	10672229	1.92e-05	0.0246
510	Rheumatoid Arthritis	RA_GWASmeta2_20090505	MAGI3	7197836	1.41e-05	0.0246
511	Cholesterol	Cholestreol_TC_ONE_Eur	CTB-171A8.1	1666923	4.05e-06	0.0247
512	Cholesterol	Cholestreol_TC_ONE_Eur	RPL36P4	1666930	4.68e-06	0.0247
513	Pubertal Growth Late Adolescence	Pubertal_growth_PGF_PGM_combined	ADCY3	5809461	7.97e-07	0.0249
514	Bipolar Disorder	PGC.BIPolar_2012	DDN	2571393	1.6e-06	0.0251
515	Body Mass Index	GIANT_2015_Men_mc_merge_nogc	NPIPB7	1690354	2.4e-06	0.0251
516	Rheumatoid Arthritis	RA_GWASmeta_Asian	HMGN4	10922987	5.5e-06	0.0251
517	Rheumatoid Arthritis	RA_GWASmeta_Asian	BAK1	10923052	7.13e-06	0.0251
518	Rheumatoid Arthritis	RA_GWASmeta_Asian	IP6K3	10923099	7.21e-06	0.0251
519	Rheumatoid Arthritis	RA_GWASmeta_Asian	HLA-DMA	10923121	7.22e-06	0.0251
520	Crohn Disease	Franke_Cronhs_meta	CDC37P1	13517874	5.12e-06	0.0255
521	Crohn Disease	Franke_Cronhs_meta	RP11-22P6.3	13517886	6.22e-06	0.0255
522	Crohn Disease	Franke_Cronhs_meta	FGFR1OP	13517897	6.7e-06	0.0255
523	Waist Circumference	GIANT_2015_WC_COMBINED_EUR	NFATC2IP	9800518	9.74e-06	0.0255
524	Triglycerides	Triglycerides_Willer_2013	RP11-397E7.4	9526775	9.02e-06	0.0257
525	Coronary Artery Disease	Coronary_Artery_Disease_C4D_meta	PSMA5	11278973	8.42e-07	0.0258
526	Schizophrenia	Schizophrenia_PGC_SCZ1_2012	HIST1H4C	10514260	5.77e-06	0.0258
527	Body Mass Index	GIANT_BMI_Speliotes_2010	EIF3CL	1689281	2.48e-06	0.0259
528	Schizophrenia	McCarroll_12_SCZ_HM	HIST1H4C	3572281	3.34e-06	0.0261
529	High-density Lipoprotein Cholesterol	Cholestreol_HDL_ONE_Eur	DPEP3	11283739	1.66e-06	0.0263
530	Parkinson	Parkinson_pha002868	RP11-231C14.4	3440060	4.34e-06	0.0263
531	Breast Cancer	BreastCancer_pha001338	NUDC	11227212	3.64e-06	0.0264
532	Breast Cancer	BreastCancer_pha001338	MTFR1L	11227222	3.72e-06	0.0264
533	Breast Cancer	BreastCancer_pha001338	SELENOW	11227241	4.93e-06	0.0264
534	Breast Cancer	BreastCancer_pha001338	SHISA4	11227252	5.24e-06	0.0264
535	Longevity	Pilling_2017_UKB_GWAS.father_attained_age	PSMA5	2741115	9.71e-07	0.0264
536	Longevity	Pilling_2017_UKB_GWAS.father_attained_age	PSRC1	2741153	1.64e-06	0.0264
537	Chronic Kidney Disease	ChronicKidneyDisease_eGFRcrea_meta	SPATA5L1	7837887	1.67e-06	0.0265
538	Schizophrenia	Schizophrenia_PGC_SCZ2	HLA-DQA2	12072860	3.82e-06	0.0268
539	Schizophrenia	Schizophrenia_PGC_SCZ2	MARCKSL1P1	12072865	4.15e-06	0.0268
540	Waist Circumference	GIANT_2015_WC_COMBINED_AllAncestries	NFATC2IP	831436	1.02e-05	0.0268
541	Ulcerative Colitis	Ulcerative_colitis_meta	IP6K1	11972213	1.3e-05	0.0269
542	Ulcerative Colitis	Ulcerative_colitis_meta	RHOA	11972217	1.37e-05	0.0269
543	Body Mass Index	GIANT_2015_EUR_mc_merge_nogc	RP11-22P6.3	2699556	1.03e-05	0.0271
544	Rheumatoid Arthritis	RA_GWASmeta_TransEthnic	HLA-DQB2	10672264	2.21e-05	0.0272
545	Multiple Sclerosis	MultipleSclerosis_Sawcer2011	GPR65	11309017	3.64e-06	0.0277
546	Rheumatoid Arthritis	RA_GWASmeta2_20090505	CUTA	7197860	1.69e-05	0.028
547	Body Mass Index	GIANT_BMI_Speliotes_2010	RP11-22P6.3	1689290	3.65e-06	0.0286
548	Hip Adjusted Bmi	GIANT_2015_HIPadjBMI_MALES_EUR	GDF5	10335526	2.77e-06	0.0286
549	Upper Gastrointestinal Cancer	UpperGastrointestinalCancerAsian_pha003106	PLCE1	12973366	1.83e-06	0.0286
550	Upper Gastrointestinal Cancer	UpperGastrointestinalCancerAsian_pha003106	SEMG2	12973371	1.89e-06	0.0286
551	Alzheimer's Disease (AD)	Alzheimer_IGAP	PPP1R37	15158706	7.16e-06	0.0288
552	High-density Lipoprotein Cholesterol	HDL_Willer_2013	C11orf49	2469446	1.11e-05	0.0289
553	Body Mass Index	GIANT_2015_All_mc_merge_nogc	RP11-22P6.3	3557557	1.11e-05	0.0291
554	Bipolar Disorder And Schizophrenia	PGC.BPSCZ_SCZ_only	HIST1H4C	3010605	5.6e-06	0.0292
555	Rheumatoid Arthritis	RA_GWASmeta2_20090505	DCLRE1B	7197876	1.96e-05	0.0294
556	Rheumatoid Arthritis	RA_GWASmeta2_20090505	TBC1D22B	7197895	1.96e-05	0.0294
557	Stoke	MALIKR_Stroke_SVS_TRANS	KRTAP19-7	10290408	1.86e-06	0.0296
558	Hip	GIANT_2015_HIP_FEMALES_AllAncestries	NUPR1	883649	1.05e-05	0.03
559	Alzheimer's Disease (AD)	Alzheimer_Neuropathologic_Neuritic_np_status_relax	SYT4	9662025	3.77e-06	0.0302
560	High-density Lipoprotein Cholesterol	Cholestreol_HDL_ONE_Eur	LCAT	11283757	2.91e-06	0.0307
561	Waist Circumference	GIANT_2015_WC_FEMALES_AllAncestries	NPIPB7	6948033	1.05e-06	0.0307
562	Waist Circumference	GIANT_2015_WC_FEMALES_AllAncestries	NEGR1	6948035	2.9e-06	0.0307
563	Waist Circumference	GIANT_2015_WC_FEMALES_AllAncestries	CDC37P1	6948039	2.94e-06	0.0307
564	Triglycerides	Triglycerides_Willer_2013	MPV17	9526781	1.25e-05	0.0308
565	Triglycerides	Triglycerides_Willer_2013	PCSK7	9526788	1.28e-05	0.0308
566	Insulin Secretion	MAGIC_INSULIN_SECRETION_AUCins_AUCgluc_for_release_HMrel27	HSPA6	8818976	9.87e-07	0.031
567	Crohn Disease	Franke_Cronhs_meta	NUPR1	13517903	1.02e-05	0.0311
568	Crohn Disease	Franke_Cronhs_meta	AL133458.1	13517912	1.05e-05	0.0311
569	Crohn Disease	Franke_Cronhs_meta	CYLD	13517918	1.12e-05	0.0311
570	High-density Lipoprotein Cholesterol	HDL_Willer_2013	PSKH1	2544767	1.29e-05	0.0311
571	Waist Circumference	GIANT_2015_WC_MALES_EUR	NFATC2IP	7169239	7.01e-06	0.0311
572	Breast Cancer	BreastCancer_pha001338	SHARPIN	11227259	7.87e-06	0.0312
573	Breast Cancer	BreastCancer_pha001338	TOGARAM1	11227262	9.59e-06	0.0312
574	Breast Cancer	BreastCancer_pha001338	LHX2	11227275	1.1e-05	0.0312
575	Breast Cancer	BreastCancer_pha001338	RPS19	11227282	1.11e-05	0.0312
576	Cholesterol	TotalCholesterol_Willer_2013	RPL36P4	1641757	1.1e-05	0.0313
577	Low-density Lipoprotein Cholesterol	Cholestreol_LDL_ONE_Eur	SLC44A2	2600934	6.94e-06	0.0313
578	Hip Adjusted Bmi	GIANT_HIPadjBMI_COMBINED_ALLAnce	GPR152	1797862	3.5e-06	0.0315
579	Hip Adjusted Bmi	GIANT_HIPadjBMI_COMBINED_ALLAnce	GDF5	1797873	4.01e-06	0.0315
580	Alzheimer's Disease (AD)	Alzheimer_Neuropathologic_NFT_4	APOE	9133008	9.87e-07	0.0316
581	Neuromyelitis Optica	NeuromyelitisOptica_EstradaK2018_IgGNeg	FAM187B	8689780	9.84e-07	0.0317
582	Body Mass Index	GIANT_2015_EUR_mc_merge_nogc	NFATC2IP	2699575	1.31e-05	0.0318
583	Ulcerative Colitis	Ulcerative_colitis_meta	ACAP1	11972223	1.75e-05	0.0319
584	Ulcerative Colitis	Ulcerative_colitis_meta	TCERG1L	11972228	1.82e-05	0.0319
585	Body Mass Index	GIANT_2015_Women_mc_merge_nogc	NEGR1	1813722	1.22e-06	0.0322
586	Body Mass Index	GIANT_2015_Women_mc_merge_nogc	NPIPB7	1813738	2.05e-06	0.0322
587	Osteoporosis	GEFOS2_LSBMD_POOLED_GC	HOXC9	11246423	1.03e-06	0.0322
588	Rheumatoid Arthritis	RA_GWASmeta_European_v2	CUL5	7171417	2.13e-05	0.0324
589	Autism	AUT_pha003611_High-IQ_Paternal_Stage-1_All	RP5-837J1.2	2408636	1.05e-06	0.0327
590	Body Mass Index	GIANT_BMI_MEN_GT50	NEGR1	854654	4.18e-06	0.0327
591	Hip	GIANT_2015_HIP_FEMALES_EUR	RYBP	13518331	1.04e-05	0.0327
592	Ulcerative Colitis	Ulcerative_colitis_meta	GALNT9	11972234	1.98e-05	0.0328
593	Triglycerides	Triglycerides_Willer_2013	RBKS	9526792	1.49e-05	0.0332
594	Height	GIANT_HEIGHT_Wood_et_al_2014	FER1L4	7117829	4.23e-06	0.0333
595	Ulcerative Colitis	Ulcerative_colitis_meta	CCDC88C	11972239	2.21e-05	0.0333
596	Ulcerative Colitis	Ulcerative_colitis_meta	USP4	11972242	2.22e-05	0.0333
597	Cholesterol	Cholestreol_TG_ONE_Eur	LOC342405	6822245	1.27e-05	0.0334
598	Body Mass Index	GIANT_2015_Women_mc_merge_nogc	ADCY3	1813761	3.87e-06	0.0337
599	Body Mass Index	GIANT_2015_Women_mc_merge_nogc	CDC37P1	1813787	4.84e-06	0.0337
600	Body Mass Index	GIANT_2015_Women_mc_merge_nogc	EIF3CL	1813803	5.37e-06	0.0337
601	Crohn Disease	Franke_10	NPIPB6	43901	5.54e-06	0.0338
602	Crohn Disease	Franke_10	RP11-1348G14.6	43902	5.54e-06	0.0338
603	Hip Adjusted Bmi	GIANT_2015_HIPadjBMI_COMBINED_EUR	GDF5	9682747	4.15e-06	0.0339
604	Hip Adjusted Bmi	GIANT_2015_HIPadjBMI_COMBINED_EUR	GPR152	9682750	4.31e-06	0.0339
605	Pubertal Growth Late Adolescence	Pubertal_growth_takeoff_10F_12M_combined	ZBTB38	6190125	1.1e-06	0.0341
606	Hip	GIANT_2015_HIP_COMBINED_AllAncestries	LGR4	6097066	1.53e-05	0.0344
607	Breast Cancer	BreastCancer_pha001336	TOGARAM1	9392962	9.17e-06	0.0346
608	Breast Cancer	BreastCancer_pha001336	LHX2	9392970	9.62e-06	0.0346
609	Breast Cancer	BreastCancer_pha001336	TOGARAM1	13718307	9.17e-06	0.0346
610	Breast Cancer	BreastCancer_pha001336	LHX2	13718342	9.62e-06	0.0346
611	Neuroticism	Neuroticism_SSGAC_Okbey_2016	BOLA2	12297010	3.24e-05	0.0347
612	Cholesterol	Cholestreol_TG_ONE_Eur	KHK	6822252	1.61e-05	0.0348
613	Cholesterol	Cholestreol_TG_ONE_Eur	FNDC4	6822260	1.62e-05	0.0348
614	Cholesterol	Cholestreol_TG_ONE_Eur	ATMIN	6822269	1.65e-05	0.0348
615	Head Circumference	EGG_Head_Circumference	OGFOD2	8170853	2.22e-06	0.0348
616	Five Psychiatric Diseases	PGC.cross.full_2013	ARL3	12841236	4.49e-06	0.0351
617	Cholesterol	Cholestreol_TC_ONE_Eur	RP11-109L13.1	1666934	7.84e-06	0.0354
618	Insulin Secretion	MAGIC_INSULIN_SECRETION_AUCins_for_release_HMrel27	HSPA6	48596	1.13e-06	0.0354
619	Eduyears	SSGAC_EduYears_Rietveld2013	AC009299.3	2520633	6.85e-06	0.0355
620	Neuroticism	Neuroticism_SSGAC_Okbey_2016	RP11-10A14.5	12297043	3.42e-05	0.0355
621	Height	GIANT_Yang2012Nature_HapMapCeuFreq_Height	LGALS8	7859815	1.14e-06	0.0357
622	Hip	GIANT_2015_HIP_COMBINED_EUR	LGR4	3388138	1.6e-05	0.0358
623	Hip Adjusted Bmi	GIANT_2015_HIPadjBMI_COMBINED_EUR	HIST1H3B	9682764	5.73e-06	0.036
624	High-density Lipoprotein Cholesterol	HDL_Willer_2013	ACD	2459097	1.96e-05	0.0361
625	High-density Lipoprotein Cholesterol	HDL_Willer_2013	FAM180B	2498807	1.93e-05	0.0361
626	High-density Lipoprotein Cholesterol	HDL_Willer_2013	PARD6A	2523924	1.96e-05	0.0361
627	High-density Lipoprotein Cholesterol	HDL_Willer_2013	ZNF408	2596164	1.78e-05	0.0361
628	Rheumatoid Arthritis	RA_GWASmeta_European_v2	IP6K3	7171446	2.5e-05	0.0362
629	Fasting Insulin	MAGIC_Scott_et_al_FI_adjBMI_Jan2013	BAG6	1457914	9.4e-06	0.0363
630	Fasting Insulin	MAGIC_Scott_et_al_FI_adjBMI_Jan2013	SYT4	1457921	1.16e-05	0.0363
631	Fasting Insulin	MAGIC_Scott_et_al_FI_adjBMI_Jan2013	LHX2	1457937	1.21e-05	0.0363
632	Breast Cancer	bcac_onco_icogs_gwas	HIST2H3DP1	5370545	4.5e-06	0.0365
633	Breast Cancer	bcac_onco_icogs_gwas	AC022431.3	5370553	6.19e-06	0.0365
634	Breast Cancer	bcac_onco_icogs_gwas	FAM215B	5370630	6.69e-06	0.0365
635	High-density Lipoprotein Cholesterol	Cholestreol_HDL_ONE_Eur	FAM180B	11283766	4.67e-06	0.0369
636	Low-density Lipoprotein Cholesterol	Cholestreol_LDL_ONE_Eur	MLEC	2600942	9.35e-06	0.0369
637	Five Psychiatric Diseases	PGC.cross.full_2013	AF088735	12841242	6.25e-06	0.0369
638	Five Psychiatric Diseases	PGC.cross.full_2013	ATP5MD	12841255	7.08e-06	0.0369
639	Hip	GIANT_2015_HIP_COMBINED_AllAncestries	GDF5	6097068	1.77e-05	0.0371
640	Body Mass Index	GIANT_2015_All_mc_merge_nogc	NFATC2IP	3557571	1.54e-05	0.0372
641	Diabetes	DIAGRAMv3_2012DEC17_summary	FCHSD1	2411204	2.04e-06	0.0373
642	Diabetes	DIAGRAMv3_2012DEC17_summary	EIF2S2P3	2411208	2.37e-06	0.0373
643	Hip Adjusted Bmi	GIANT_2015_HIPadjBMI_MALES_AllAncestries	FER1L4	7906673	1.21e-06	0.0374
644	Low-density Lipoprotein Cholesterol	LDL_Willer_2013	APOE	12853955	1.19e-05	0.0374
645	Ulcerative Colitis	Ulcerative_colitis_meta	HPCAL1	11972247	2.62e-05	0.0374
646	Body Mass Index	GIANT_2015_Women_mc_merge_nogc	FUBP1	1813826	7.16e-06	0.0375
647	Cholesterol	Cholestreol_TG_ONE_Eur	NEIL2	6822288	1.9e-05	0.0376
648	Body Mass Index	GIANT_2015_Men_mc_merge_nogc	EIF3CL	1690358	4.8e-06	0.0377
649	Hip Adjusted Bmi	GIANT_2015_HIPadjBMI_COMBINED_EUR	HIST1H4B	9682776	7.24e-06	0.0379
650	Hip	GIANT_2015_HIP_FEMALES_AllAncestries	RABEP2	883671	1.45e-05	0.038
651	Blood_test_indicator	Prins_ggt	AP000356.1	823777	1.16e-06	0.038
652	Hip Adjusted Bmi	GIANT_2015_HIPadjBMI_COMBINED_EUR	HIST1H2BD	9682802	9.43e-06	0.0382
653	Hip Adjusted Bmi	GIANT_2015_HIPadjBMI_COMBINED_EUR	RN7SL417P	9682812	9.71e-06	0.0382
654	Low-density Lipoprotein Cholesterol	Cholestreol_LDL_ONE_Eur	RP11-290H9.4	2600949	1.09e-05	0.0384
655	Waist Circumference	GIANT_2015_WC_MALES_AllAncestries	NFATC2IP	7907872	7.41e-06	0.0384
656	Hip	GIANT_2015_HIP_COMBINED_EUR	GDF5	3388141	1.84e-05	0.0385
657	Height	GIANT_HEIGHT_LangoAllen2010	RN7SL417P	4385444	2.47e-06	0.0387
658	High-density Lipoprotein Cholesterol	Cholestreol_HDL_ONE_Eur	PSKH1	11283778	6.14e-06	0.0388
659	Hip Adjusted Bmi	GIANT_2015_HIPadjBMI_MALES_EUR	HIST1H2AC	10335528	5.37e-06	0.0389
660	Hip Adjusted Bmi	GIANT_2015_HIPadjBMI_MALES_EUR	RN7SL417P	10335532	6.29e-06	0.0389
661	Hip	GIANT_2015_HIP_FEMALES_EUR	RABEP2	13518340	1.42e-05	0.039
662	Hip	GIANT_2015_HIP_FEMALES_EUR	NUPR1	13518359	1.49e-05	0.039
663	Rheumatoid Arthritis	RA_GWASmeta_Asian	TAPBP	10923168	1.33e-05	0.039
664	Rheumatoid Arthritis	RA_GWASmeta_Asian	HLA-DRB5	10923199	1.37e-05	0.039
665	Obesity	GIANT_OBESITY_CLASS2_Berndt2013	NEGR1	12154499	2.32e-06	0.0392
666	Obesity	GIANT_OBESITY_CLASS2_Berndt2013	FUBP1	12154515	2.51e-06	0.0392
667	Breast Cancer	BreastCancer_pha001336	SHARPIN	9392979	1.25e-05	0.0395
668	Breast Cancer	BreastCancer_pha001336	SHARPIN	13718368	1.25e-05	0.0395
669	Asthma	GALA2_12_Asthma_HM	CACNB1	4449314	2.46e-06	0.0398
670	Asthma	GALA2_12_Asthma_HM	GSDMB	4449327	2.57e-06	0.0398
671	Autism	AUT_pha003723_Phrase_Additive_Stage-1_All	LEPR	1689980	1.28e-06	0.0398
672	Body Mass Index	GIANT_BMI_MEN_GT50	NUPR1	854673	6.41e-06	0.04
673	Height	GIANT_HEIGHT_LangoAllen2010	MYH7B	4385449	4.16e-06	0.0402
674	Height	GIANT_HEIGHT_LangoAllen2010	GDF5	4385453	5.32e-06	0.0402
675	Height	GIANT_HEIGHT_LangoAllen2010	IGHG1	4385459	6.41e-06	0.0402
676	High-density Lipoprotein Cholesterol	Cholestreol_HDL_ONE_Eur	NDUFS3	11283797	7.64e-06	0.0403
677	Cognitive Performance	SSGAC_Cognitive_Performance_Rietveld2014	RNF123	188627	1.3e-06	0.0404
678	High-density Lipoprotein Cholesterol	HDL_Willer_2013	CACNB1	2461915	2.39e-05	0.0404
679	High-density Lipoprotein Cholesterol	HDL_Willer_2013	RP11-109L13.1	2596184	2.45e-05	0.0404
680	Triglycerides	Triglycerides_Willer_2013	NEIL2	9526813	1.95e-05	0.0407
681	Ulcerative Colitis	Ulcerative_colitis_meta	CDH18	11972252	2.98e-05	0.0408
682	Triglycerides	Triglycerides_Willer_2013	GCKR	9526821	2.19e-05	0.0412
683	Triglycerides	Triglycerides_Willer_2013	AC012065.7	9526829	2.23e-05	0.0412
684	Neuroticism	Neuroticism_SSGAC_Okbey_2016	ACSL4	12297051	4.19e-05	0.0414
685	Neuroticism	Neuroticism_SSGAC_Okbey_2016	BLK	12297094	4.25e-05	0.0414
686	Alzheimer's Disease (AD)	AD_meta_fang	PTK2B	12854848	9.06e-06	0.0418
687	Body Mass Index	GIANT_2015_All_mc_merge_nogc	UHRF1BP1	3557605	1.86e-05	0.0419
688	Waist Circumference	GIANT_Randall2013PlosGenet_WC_MEN_N	EIF3CL	7874807	2.56e-06	0.0419
689	Waist Circumference	GIANT_Randall2013PlosGenet_WC_MEN_N	HCN4	7874828	4.35e-06	0.0419
690	Waist Circumference	GIANT_Randall2013PlosGenet_WC_MEN_N	NFATC2IP	7874852	4.79e-06	0.0419
691	Waist Circumference	GIANT_Randall2013PlosGenet_WC_MEN_N	CDC37P1	7874890	5.29e-06	0.0419
692	Hip Adjusted Bmi	GIANT_HIPadjBMI_COMBINED_ALLAnce	HIST1H4B	1797888	8.25e-06	0.042
693	Hip Adjusted Bmi	GIANT_HIPadjBMI_COMBINED_ALLAnce	RN7SL417P	1797905	9.19e-06	0.042
694	Hip Adjusted Bmi	GIANT_HIPadjBMI_COMBINED_ALLAnce	HIST1H3B	1797918	9.36e-06	0.042
695	Obesity	GIANT_OBESITY_CLASS1_Berndt2013	NEGR1	5203858	1.35e-06	0.0421
696	Bipolar Disorder And Schizophrenia	PGC.BPSCZ	NT5C2	11790667	6.75e-06	0.0422
697	Rheumatoid Arthritis	RA_GWASmeta_TransEthnic	IP6K3	10672300	3.56e-05	0.0422
698	Ulcerative Colitis	Ulcerative_colitis_meta	NEUROD2	11972259	3.24e-05	0.0424
699	Height	GIANT_Randall2013PlosGenet_HEIGHT_MEN_N	MYH7B	4628235	2.68e-06	0.0425
700	Waist Circumference	GIANT_2015_WC_COMBINED_AllAncestries	TMEM219	831445	1.76e-05	0.0426
701	Waist Circumference	GIANT_2015_WC_COMBINED_EUR	TMEM219	9800532	1.76e-05	0.0426
702	Rheumatoid Arthritis	RA_GWASmeta_Asian	HLA-DPA1	10923342	1.64e-05	0.0428
703	Body Mass Index	GIANT_2015_Men_mc_merge_nogc	TFAP2B	1690367	6.93e-06	0.0429
704	Body Mass Index	GIANT_2015_Men_mc_merge_nogc	PMS2P3	1690380	8.2e-06	0.0429
705	Age Related Macular Degeneration	AMD_Fritsche_2015	CFHR4	5377473	1e-05	0.043
706	Age Related Macular Degeneration	AMD_Fritsche_2015	STAG3L5P	5714091	1.07e-05	0.043
707	Crohn Disease	Franke_10	PKLR	43904	8.47e-06	0.043
708	Hip Adjusted Bmi	GIANT_2015_HIPadjBMI_MALES_AllAncestries	GDF5	7906692	2.78e-06	0.043
709	Blood_test_indicator	Prins_alt	CWF19L1	50404	1.33e-06	0.0435
710	Age At Menarche	Menarche_iCOG_Nature2014_Meta	RNF123	3505384	9.72e-06	0.0436
711	Alzheimer's Disease (AD)	Alzheimer_IGAP	CLASRP	15158707	1.24e-05	0.0442
712	Waist Circumference Adjusted For Bmi	GIANT_2015_WCadjBMI_FEMALES_EUR	CCDC92	9840316	1.41e-06	0.0442
713	Body Mass Index	GIANT_2015_EUR_mc_merge_nogc	FBXL19	2699585	2.01e-05	0.0443
714	Body Mass Index	GIANT_2015_EUR_mc_merge_nogc	UHRF1BP1	2699611	2.11e-05	0.0443
715	Eduyears	SSGAC_EduYears_Rietveld2013	IRF2BP2	2520647	9.98e-06	0.0443
716	Rheumatoid Arthritis	RA_GWASmeta_TransEthnic	LOC153910	10672323	3.9e-05	0.0446
717	High-density Lipoprotein Cholesterol	HDL_Willer_2013	AGBL2	2461924	2.9e-05	0.0454
718	Breast Cancer	BreastCancer_pha001336	RPS19	9392983	1.64e-05	0.0459
719	Breast Cancer	BreastCancer_pha001336	RPS19	13718405	1.64e-05	0.0459
720	Cholesterol	TotalCholesterol_Willer_2013	MACO1	1641762	1.76e-05	0.0459
721	Waist Circumference Adjusted For Bmi	GIANT_2015_WCadjBMI_FEMALES_AllAncestries	CCDC92	10506874	1.46e-06	0.0459
722	Rheumatoid Arthritis	RA_GWASmeta_European_v2	HMGA1	7171467	3.41e-05	0.046
723	Rheumatoid Arthritis	RA_GWASmeta_European_v2	RPS26P11	7171480	3.6e-05	0.046
724	Rheumatoid Arthritis	RA_GWASmeta_European_v2	RPS26P47	7171490	3.6e-05	0.046
725	Height	GIANT_Randall2013PlosGenet_HEIGHT_WOMEN_N	RP11-509E16.1	2977434	1.04e-05	0.0462
726	Height	GIANT_Randall2013PlosGenet_HEIGHT_WOMEN_N	GPR152	2977446	1.14e-05	0.0462
727	Height	GIANT_Randall2013PlosGenet_HEIGHT_WOMEN_N	RP4-614O4.12	2977481	1.17e-05	0.0462
728	Body Mass Index	GIANT_2015_All_mc_merge_nogc	RP11-509E16.1	3557619	2.21e-05	0.0463
729	Cholesterol	Cholestreol_TG_ONE_Eur	AFF1	6822299	2.57e-05	0.0463
730	Cholesterol	Cholestreol_TG_ONE_Eur	CSGALNACT1	6822311	2.64e-05	0.0463
731	High-density Lipoprotein Cholesterol	Cholestreol_HDL_ONE_Eur	ACD	11283802	1.21e-05	0.0463
732	High-density Lipoprotein Cholesterol	Cholestreol_HDL_ONE_Eur	ERBB2	11283813	1.28e-05	0.0463
733	High-density Lipoprotein Cholesterol	Cholestreol_HDL_ONE_Eur	RP11-109L13.1	11283840	1.32e-05	0.0463
734	Low-density Lipoprotein Cholesterol	LDL_Willer_2013	POLK	12853964	1.63e-05	0.0464
735	Waist Circumference	GIANT_2015_WC_MALES_AllAncestries	TFAP2B	7907888	1.05e-05	0.0465
736	High-density Lipoprotein Cholesterol	HDL_Willer_2013	LRP4	2518640	3.13e-05	0.0466
737	Alzheimer's Disease (AD)	AD_meta_fang	PPP1R37	12854862	1.15e-05	0.0467
738	Schizophrenia	PGC.cross.SCZ17_2013	ARL3	6947877	1.05e-05	0.047
739	Autism	AUT_pha003733_Word_Dominant_Stage-2_All	BNIPL	4429219	1.54e-06	0.0476
740	Eduyears	SSGAC_EduYears_Rietveld2013	NPIPB7	2520659	1.23e-05	0.0477
741	Triglycerides	Triglycerides_Willer_2013	KHK	9526835	2.88e-05	0.0477
742	Triglycerides	Triglycerides_Willer_2013	SNX17	9526845	2.89e-05	0.0477
743	Body Mass Index	GIANT_Randall2013PlosGenet_BMI_MEN_N	HCN4	2941314	3.02e-06	0.0479
744	Ulcerative Colitis	Ulcerative_colitis_meta	ZMYND10	11972263	3.81e-05	0.0479
745	Age At Menarche	Menarche_iCOG_Nature2014_Meta	IP6K1	3505397	1.22e-05	0.048
746	Crohn Disease	Franke_10	CDC37P1	43905	1.11e-05	0.0482
747	Inflammatory Bowel Disease	IBD.EU_Liu_2015	AMT	7169088	1.98e-06	0.0487
748	Inflammatory Bowel Disease	IBD.EU_Liu_2015	CAMKV	7169107	2.97e-06	0.0487
749	Schizophrenia	Schizophrenia_PGC_SCZ1_SWE_2013	NT5C2	12198084	7.46e-06	0.0488
750	Height	GIANT_HEIGHT_LangoAllen2010	GPR152	4385462	1.03e-05	0.0489
751	Height	GIANT_HEIGHT_LangoAllen2010	E2F1	4385467	1.18e-05	0.0489
752	Height	GIANT_HEIGHT_LangoAllen2010	ADAMTSL3	4385475	1.25e-05	0.0489
753	Rheumatoid Arthritis	RA_GWASmeta_European_v2	HLA-DMA	7171511	3.98e-05	0.0489
754	Body Mass Index	GIANT_2015_Men_mc_merge_nogc	TUFM	1690394	1.1e-05	0.0492
755	Height	GIANT_Randall2013PlosGenet_HEIGHT_WOMEN_N	VTA1	2977499	1.4e-05	0.0492
756	Body Mass Index	GIANT_2015_EUR_mc_merge_nogc	RP11-509E16.1	2699616	2.51e-05	0.0494
757	Low-density Lipoprotein Cholesterol	LDL_Willer_2013	MLEC	12853975	2.03e-05	0.0495
758	Low-density Lipoprotein Cholesterol	LDL_Willer_2013	TMEM50A	12853991	2.05e-05	0.0495
759	Blood_test_indicator	Prins_trig	DOCK7	2	3.04e-06	0.0497
760	Low-density Lipoprotein Cholesterol	LDL_Willer_2013	GSTM2	12854004	2.4e-05	0.0499
761	Low-density Lipoprotein Cholesterol	LDL_Willer_2013	ATP13A1	12854019	2.48e-05	0.0499
762	Low-density Lipoprotein Cholesterol	LDL_Willer_2013	POC5	12854031	2.55e-05	0.0499
763	Body Mass Index	GIANT_BMI_WOMEN_LE50	ADCY3	4314685	3.2e-06	0.05

### Sheet: unique_genes
PPP1R3B
FDFT1
HLA-DPB2
MTMR9
NEIL2
RGS14
CLDN23
MSRA
HLA-DPA1
AF131215.5
MFHAS1
CFHR3
RP11-218C14.5
HLA-DRB5
ITPR3
BTN3A2
PLEKHA1
HLA-DQA1
HLA-DPB1
DAXX
TAPBP
TAGLN
SIDT2
MARCKSL1P1
ARL17B
KANSL1-AS1
BAK1
CEACAM19
APOE
PSRC1
SELENOW
SLC35G5
NT5C2
DOCK7
CTB-171A8.1
BABAM2
MLXIPL
RP11-505P4.7
FUBP1
IFT172
ENPP7P12
XKR6
CYP3A7
GS1-259H13.2
NUPR1
NPIPB6
RP11-1348G14.6
CACNB3
CTSB
C11orf24
ZFAS1
HLA-DOA
LOC145846
RGL2
BTN1A1
RXRB
GSTM4
SLC44A2
ENPP4
SV2B
RP6-42F4.1
HIST2H2BA
AL133458.1
HIST1H2BD
CFH
FAM180B
NDUFS3
SLC39A13
ARHGAP1
PDE2A
MTCH2
NPIPB7
FAM85B
CKMT1B
FNBP4
AF131215.2
RP11-62H7.2
PHF1
C1QTNF4
ACP2
CKAP5
ESRP2
MYBPC3
NR1H3
PSMB9
HCG24
NEGR1
ZBTB22
PTGER4
FAM66D
ITIH4
DND1
OR8B2
CFHR1
HLA-DRB4
TNFSF11
AC074212.5
FAM151A
GPR135
TUFM
CDC37P1
RP11-22P6.3
CHRM3
WTAP
TFAP2B
ALG1L13P
NBPF2P
ALDH2
TAP2
AF131215.9
ZBTB41
RNF123
RP11-109L13.1
CGREF1
AC093690.1
MPV17
RP11-397E7.4
PMS2P3
FER1L4
CUTA
ERI1
RNASET2
MARK4
RDM1
ANGPTL3
RPS3AP34
RP11-10A14.3
ALKBH7
CTD-2651B20.3
EIF3CL
G6PC2
WDR66
HLA-DOB
RBM6
RP11-259G18.1
IL20RB
GPX4
ATP5MD
BLOC1S2
SALL4P7
SATB2
RP11-419C5.2
RP11-750H9.5
ARL3
LIN28B-AS1
ZNFX1
FNDC4
MKRN2
ATP13A1
AC034220.3
FAM212A
PASK
ARL17A
NUDC
EML2
SYMPK
AF131216.5
RP3-523K23.2
RHOA
C6orf106
ERGIC3
U91328.19
GDF5
TNP2
PTK2B
PSMA5
GEMIN7
OPA3
ZNF225
RP5-837J1.2
KHK
RGS8
NFATC2IP
WRB
FAM86B3P
IGSF1
CTA-398F10.2
DPEP3
GFOD2
LCAT
PTPMT1
CCDC92
SYT4
ST8SIA5
STX1A
DLD
WDR46
RN7SL417P
ADCY3
ADAMTSL3
KCNT2
HIPK1
DTX2P1
RBL2
MACO1
C20orf27
S100G
NUDT11
ZNF226
RYBP
RP11-247C2.2
RP11-182J1.13
GBP4
AC022431.2
FAM167A
MTFR1L
SHISA4
TERT
HCN4
CUL5
HMGA1
GSDMB
RPS26P11
RPS26P47
MAGI3
RPL36P4
DDN
HMGN4
IP6K3
HLA-DMA
FGFR1OP
HIST1H4C
RP11-231C14.4
SPATA5L1
HLA-DQA2
IP6K1
HLA-DQB2
GPR65
PLCE1
SEMG2
PPP1R37
C11orf49
DCLRE1B
TBC1D22B
KRTAP19-7
PCSK7
HSPA6
CYLD
PSKH1
SHARPIN
TOGARAM1
LHX2
RPS19
GPR152
FAM187B
ACAP1
TCERG1L
HOXC9
GALNT9
RBKS
CCDC88C
USP4
LOC342405
ZBTB38
LGR4
BOLA2
ATMIN
OGFOD2
AC009299.3
RP11-10A14.5
LGALS8
HIST1H3B
ACD
PARD6A
ZNF408
BAG6
HIST2H3DP1
AC022431.3
FAM215B
MLEC
AF088735
FCHSD1
EIF2S2P3
HPCAL1
HIST1H4B
RABEP2
AP000356.1
RP11-290H9.4
HIST1H2AC
CACNB1
LEPR
MYH7B
IGHG1
CDH18
GCKR
AC012065.7
ACSL4
BLK
UHRF1BP1
NEUROD2
TMEM219
CFHR4
STAG3L5P
PKLR
CWF19L1
CLASRP
FBXL19
IRF2BP2
LOC153910
AGBL2
RP11-509E16.1
RP4-614O4.12
AFF1
CSGALNACT1
ERBB2
POLK
LRP4
BNIPL
SNX17
ZMYND10
AMT
CAMKV
E2F1
VTA1
TMEM50A
GSTM2
POC5

### Sheet: unique_diseases_gene
Neuroticism
Rheumatoid Arthritis
Ulcerative Colitis
Age Related Macular Degeneration
Chronic Kidney Disease
Schizophrenia
Bipolar Disorder And Schizophrenia
Triglycerides
Parkinson
Cholesterol
Alzheimer's Disease (AD)
Low-density Lipoprotein Cholesterol
Fasting Insulin
2hr Glucose
Parental AD
Five Psychiatric Diseases
Neuromyelitis Optica
Hip
Blood_test_indicator
Bipolar Disorder
Subjective Well Being
Autism
Breast Cancer
Waist Circumference
High-density Lipoprotein Cholesterol
Crohn Disease
Fasting Glucose
Stoke
Multiple Sclerosis
Body Mass Index
Age At Menarche
Head Circumference
Height
Weight
Insulin Secretion
Hip Adjusted Bmi
Eduyears
Waist-hip Ratio Adjusted For Bmi
Overweight
Osteoporosis
Type 2 Diabetes
Lung Cancer
Pubertal Growth Late Adolescence
Coronary Artery Disease
Longevity
Upper Gastrointestinal Cancer
Diabetes
Obesity
Asthma
Cognitive Performance
Waist Circumference Adjusted For Bmi
Inflammatory Bowel Disease

### Sheet: metabolite (q<=0.05)
	disease	GWAS	metabolite	pval	qval
1	Schizophrenia	Schizophrenia_pha002859	gamma-glutamylglutamate	3.97e-07	0.000246
2	Autism	AUT_pha003680_Verbal_Paternal_Stage-2_Eur	homocitrulline	1.47e-06	0.000932
3	Schizophrenia	Schizophrenia_PGC_SCZ2	methioninesulfone	2.15e-06	0.00139
4	Chronic Kidney Disease	ChronicKidneyDisease_eGFRcrea_meta	methioninesulfone	1.5e-05	0.00609
5	Chronic Kidney Disease	ChronicKidneyDisease_eGFRcrea_meta	guanidinoacetate	1.89e-05	0.00609
6	Chronic Kidney Disease	ChronicKidneyDisease_eGFRcrea_meta	homocitrulline	4.26e-05	0.00915
7	Autism	AUT_pha003611_High-IQ_Paternal_Stage-1_All	X-11308	1.8e-05	0.0104
8	Autism	AUT_pha003684_Low-IQ_Additive_Stage-1-and-2_All	1-palmitoyl-2-linoleoyl-GPC(16:0/18:2)	5.11e-05	0.0169
9	Autism	AUT_pha003684_Low-IQ_Additive_Stage-1-and-2_All	dehydroisoandrosteronesulfate(DHEA-S)	5.25e-05	0.0169
10	Bipolar Disorder And Schizophrenia	PGC.BPSCZ_BP_only	X-11441	4.34e-05	0.0223
11	Autism	AUT_pha003684_Low-IQ_Additive_Stage-1-and-2_All	16a-hydroxyDHEA3-sulfate	0.000131	0.028
12	Autism	AUT_pha003612_Low-IQ_Additive_Stage-1_All	X-15503	5.51e-05	0.0355
13	Chronic Kidney Disease	ChronicKidneyDisease_CKD_meta	homoarginine	0.000135	0.041
14	Chronic Kidney Disease	ChronicKidneyDisease_CKD_meta	xanthine	0.000178	0.041
15	Autism	AUT_pha003680_Verbal_Paternal_Stage-2_Eur	alpha-glutamylglycine	0.000134	0.0426
16	Autism	AUT_pha003728_Word_Recessive_Stage-1_All	X-11850	7.55e-05	0.0427
17	Alzheimer's Disease (AD)	Alzheimer_IGAP	palmitoyldihydrosphingomyelin(d18:0/16:0)	7.38e-05	0.0445
18	Weight	GIANT_Randall2013PlosGenet_WEIGHT_MEN_N	trigonelline(N'-methylnicotinate)	9.26e-05	0.045
19	Autism	AUT_pha003618_Spectrum-Autism_Additive_Stage-1_All	pregnenolonesulfate	7.04e-05	0.0454
20	Pancreatic Cancer	PancreaticCancer_pha002874	X-17299	8.33e-05	0.0468
21	Bipolar Disorder	BipolarDisorder_pha002858	ergothioneine	8.01e-05	0.0484
22	High-density Lipoprotein Cholesterol	Cholestreol_HDL_ONE_Eur	2-arachidonoyl-GPE(20:4)	8.41e-05	0.0498

### Sheet: unique_metabolites
gamma-glutamylglutamate
homocitrulline
methioninesulfone
guanidinoacetate
X-11308
1-palmitoyl-2-linoleoyl-GPC(16:0/18:2)
dehydroisoandrosteronesulfate(DHEA-S)
X-11441
16a-hydroxyDHEA3-sulfate
X-15503
homoarginine
xanthine
alpha-glutamylglycine
X-11850
palmitoyldihydrosphingomyelin(d18:0/16:0)
trigonelline(N'-methylnicotinate)
pregnenolonesulfate
X-17299
ergothioneine
2-arachidonoyl-GPE(20:4)

### Sheet: unique_diseases_metabolite
Schizophrenia
Autism
Chronic Kidney Disease
Bipolar Disorder And Schizophrenia
Alzheimer's Disease (AD)
Weight
Pancreatic Cancer
Bipolar Disorder
High-density Lipoprotein Cholesterol
