## Supplementary material for "Identifying the genetic basis and molecular mechanisms underlying phenotypic correlation between complex human traits using a gene-based approach": Data S2

	Acute Lymphoblastoid Leukemia	Age Related Macular Degeneration	Age at Menarche	Agreeableness	Alcoholism	Alzheimer 1	Alzheimer 2	Alzheimer 3	Alzheimer 4	Anorexia Nervosa	Asthma	Attention Deficit Hyperactivity Disorder	Autism 1	Autism 2	Bipolar Disorder	Bipolar Disorder AND Schizophrenia	Birth Weight	Body Mass Index	Breast Cancer 1	Breast Cancer 2	Childhood Intelligence	Childhood Obesity	Cholesterol	Chronic Kidney Disease 1	Chronic Kidney Disease 2	Coronary Artery Disease	Crohn Disease	Depressive	Diabetes 1	Diabetes 2	Diastolic Blood Pressure	Early Growth	Education Attainment - College	Extraversion	Fasting glucose	Fasting insulin	Five Psychiatric Diseases	Glaucoma	Glioma	Head Circumference	Height	High-density Lipoprotein Cholesterol	Juvenile Arthritis	Longevity 1	Longevity 2	Low-density Lipoprotein Cholesterol	Lung Cancer	Metformin	Neuroblastoma	Neuroticism 1	Neuroticism 2	Osteoporosis 1	Osteoporosis 2	Pancreatic Cancer	Parkinson	Prostate Cancer	Pubertal Growth Late Adolescence	Rheumatoid Arthritis	Schizophrenia 1	Schizophrenia 2	Smoking Age Onset	Smoking Cigar per Day	Smoking Ever Smoke	Smoking Former Smoker	Systolic Blood Pressure	Triglycerides	Ulcerative Colitis	Upper Gastrointestinal Cancer	Waist-Hip Ratio adjusted for BMI
Acute Lymphoblastoid Leukemia	-162.80693831266393	-1.1377043221158314	-2.3750867710143146	-4.542056955158234	-2.7821929203848987	-2.2121570411566127	-3.7116853544468853	-1.0404068612659798	-2.9849144373355885	-5.2940037927851025	-5.177486667475142	-2.6125167226813524	-1.5684589136854408	-2.574578474750298	-1.6582742773934744	-1.7120392409957559	-3.0812832082521804	-2.1477823586935525	-1.6268291634676624	-0.014705403204737361	-6.278195783369481	-3.462918570281708	-2.7241087972879625	-1.3114450269665208	-0.5461900680754155	-4.0189990153024695	-3.933666385139626	-2.4780985449811177	-6.643599273998743	-3.2797492025862516	-1.6869139196099425	-6.673761729197486	-4.445224862170573	-0.23458210011420474	-2.425701032328057	-2.0040773785959307	-1.497893231780294	-3.3964374522678065	-5.626299566482643	-2.685896547622331	-2.1016627654877698	-4.669390035222408	-3.828136453598666	-2.604097992267086	-4.712080974221242	-2.501652439900744	-3.552336230616806	-5.426541461948874	-5.786739307542292	-3.389545023539013	-0.855464963804896	-1.3673460388496201	0.3365569593516902	-5.152257161254886	-3.685716357424285	-2.9898620890094505	-4.300480354443602	-2.6386434326221657	-0.5186756849515767	-3.691485508592056	-2.706083760801348	-2.8381169163420177	-2.821916339818961	-2.841354364198165	-1.4185539290784797	-2.6918971957278637	0.5309308955841532	-3.801098527502442	-3.372944607873237
Age Related Macular Degeneration	-1.1976516234944874	-180.48398398511395	-1.2227788406262252	-1.3278628541669295	-2.2030290075033894	-1.5087369475977923	-2.124738213911627	-1.8842621554489842	-0.6136071667469024	-0.9720759682852719	-1.420250187583189	-2.5665597774466695	-1.0589607136366819	0.05232977618401351	0.28039596329406546	-1.3869608039628003	-2.199106546551678	-1.824632958385855	0.2913314601729181	-4.242673116185676	-2.3610224100893893	-1.5642404119307631	-5.798343751854403	-0.9606749423013711	-1.9490838086227218	-3.4318046818484156	-2.2627190714302765	-1.198226014774883	-1.9876167193232281	-1.9602901993026813	-1.3113933671636357	-2.0489869673891627	-0.12292419097703249	-0.6664996329476601	-1.435442123564494	-0.525578023485699	-1.0240837055684466	-1.956092151687304	-1.8530865065488322	-1.595993689680187	-1.5363690180327043	-4.564346848074763	-1.3010362908150506	-0.11100964315845142	-2.40249405960341	-4.121287139045465	-1.31947484589887	-0.7638681322387846	-1.9178555441217402	0.6609763019103665	0.07545876325795933	-0.8290593142521578	-1.0662165814054676	-2.5367896990366003	-1.1129904366510663	-1.1291109677848252	-0.15366207502632756	-3.022919724778258	-1.5538169696506063	-2.6939432435979214	-1.7424900207471445	-0.8703328052952298	-0.5731251314495165	-1.163797431996252	-0.7661859564080314	-1.2945146353585673	-0.9182205492458604	-0.553438464942605	-1.2870342142119588
Age at Menarche	-2.36937247611171	0.15517282934534468	-194.03930646420199	-2.124807498352286	-3.833008756513268	-1.2394235961157845	-1.5475900498666748	-1.6681583608202786	-3.71845361119296	-4.539947494380788	-4.0468778826251235	-2.2355964251067486	-0.8087935205818034	-1.4149588260481563	-2.7091295514687626	-2.8094229515096294	-3.742984565996256	-8.335215466582184	-2.6663002244899268	-0.0002945191799992299	-3.7692032403833093	-6.8844729523474015	-3.217885919268733	-1.0284602030650107	-0.3463428758747519	-3.7193838740653957	-3.382044087341504	-1.3650441547322756	-2.8160152366049305	-2.5653437536870554	-0.8555347727830798	-5.747397532575441	-8.356813755821262	-0.6100564785027337	-5.604200184848384	-3.630533310432746	-1.710785510337763	-1.170688888746128	-4.614983989293031	-3.8846035936982313	-5.800971162277111	-5.015778680183796	-1.1467055540580748	-1.5876793273433236	-3.499207650050215	-1.8019001626775806	-0.34932624037164467	-2.1350707366026485	-2.4281931016222975	-3.8849615219014537	-0.18619266601315554	-3.2638614869106024	-0.9496469701910139	-1.404453915719948	-3.4634342373673217	-4.253045929631751	-4.019027115392035	-0.37241121743533556	0.03274802592199249	-3.4647859201252107	-0.4837903203979721	-3.2129958303248216	-5.093165588117253	-2.9121165077243294	-1.5019803098764186	-2.3840363017467276	-2.09196241139061	-3.7783516414055134	-3.943127200006702
Agreeableness	-3.071090945458293	-1.2578720635571004	-2.5956380672259347	-233.89634305199453	-5.3294429571262345	-2.767944266669701	-3.969075347222987	-2.010320932157454	-1.2571976890653647	-4.6193238106307035	-3.4279108680324435	-2.822809818838363	-3.412453503122928	-3.180022462000749	-3.2545600573167586	-3.1715645009412037	-3.3622883599366413	-2.7739721280953598	-0.37807534522262476	-2.2825318715892524	-5.182497814845367	-4.38595422480914	-4.118255191102597	-1.5223664108754211	-0.9893753762587602	-3.398460575524552	-5.069766710633243	-1.5426461463225225	-5.4031839432433095	-4.248700879245583	-1.9120798689054108	-4.476841896314244	-5.488540951675912	-0.9337274874470832	-3.100011486514039	-2.451393063744861	-2.8758203738538954	-2.9336440363010485	-4.072533119460087	-2.973355482594543	-1.6789373380349393	-3.149257822320832	-4.45683040588081	-3.0496473627967364	-3.1895290573427464	-3.0204768268900914	-2.273256695504676	-1.878547978361721	-6.988859263240143	-13.334121699675	-0.890332129281643	-3.8525579233657066	-1.5476835923824386	-3.430312160583046	-4.010886383728216	-1.1383616293450105	-2.816527184663178	-2.5920690993307094	-2.0951980203937506	-2.7417402208050405	-4.152455685676335	-4.021275048309361	-2.9320018504664715	-3.406801572460176	-2.798162470619949	-3.058567103780801	-1.6857370564933274	-2.6175459957503278	-4.531688399172616
Alcoholism	-1.6662554581730895	-1.4454076905517157	-3.3062100121852156	-5.26156681018386	-230.03311340032673	-1.35374849854721	-2.849543091207061	-1.0618566605471071	-2.590381574303576	-4.669185493101485	-4.700869555769887	-3.0918549689382404	-1.1313501081828088	-0.9221299465582967	-2.178278438788259	-1.3157731762563485	-3.2935911031026923	-3.7103921278431966	-0.9541238322639766	-1.1676580497106002	-5.568263621603379	-3.6614658468373684	-4.998904046129699	-0.4725945073257125	-1.0210090135593795	-3.4200314618770338	-4.311988756683247	-2.6801435303257044	-6.0147862082514	-4.645762365534908	-3.5668465534327853	-3.4958281542766834	-3.9223845330592826	-0.940726002942742	-1.7253357890608025	-1.9630972198112622	-1.6306383527475072	-3.2533752240376725	-3.721600948178457	-3.933092033580684	-1.969540022151962	-3.6888518875230054	-6.526216233841365	-5.366005506613584	-1.976406434308499	-4.56274324700762	-2.8539651182794326	-2.1132813427403154	-2.636978225114193	-4.308929415344995	-0.49642569870739783	-3.1595548070116406	-1.2951073747902095	-5.957625184718673	-5.7171008212735295	-3.166112155744826	-4.3425618475307335	-2.816746481657001	-0.965167997688232	-3.7106417345334015	-4.533116889569452	-3.9737292965539712	-3.7798592584091293	-2.75137579196576	-3.567159186940969	-4.409920444843669	1.0069294524557224	-2.3626896644975783	-4.309203904316885
Alzheimer 1	-3.0937451964367284	-3.560469564548473	-5.345179035337854	-5.786744271019541	-2.995740737797978	-117.38466251655412	-6.6430970200621875	-3.963280204064957	0.7002318423443086	-5.88094549197537	-4.643599364942895	-4.532641623919103	-4.4860509365213	-1.994677163607065	-6.943859646941067	-6.191167310842174	-4.6001773659326535	-4.5263278646231635	0.41491122205607645	-2.161795795036224	-5.594210713473073	-4.098627981042667	-5.467610877071366	-3.274717966009221	-3.3708674063021777	-3.762091450343595	-4.532056582596317	-3.066758104272341	-6.491748400211934	-4.396456424990784	-1.3638397905619328	-3.3310656863218666	-4.1154081503060995	-2.837992909482897	-3.7079501018234136	-0.9575906325743623	-5.741163586922641	-4.464557025083874	-4.857092911040946	-1.6706323803280583	-5.217815361047312	-3.9091261586477386	-3.9731898805813177	-4.815388888059275	-5.354929376799279	-4.532494699534594	-3.631844787851244	-4.935779711278093	-4.851683475645389	-3.9639270169467338	-1.283073174157929	-3.724095032503695	-0.21254740914563414	-8.313532584448412	-4.227783699943953	-1.2298442296979124	-4.739569755880667	-5.172589703776585	-4.371455664507452	-4.579467034504909	-6.665817809364833	-2.520609450739479	-1.7325794012794302	-3.308735695453988	-2.6407268779875706	-3.0475177347107913	-2.5662929177359675	-2.5307539999084097	-4.95339009592506
Alzheimer 2	-3.1151836256987706	-2.3835333949213795	-2.972029689825795	-5.111112489561223	-3.777630581357903	-4.165134265253016	-184.91029064659617	-26.06431889869919	-4.892997624822312	-3.41069927290244	-3.7120731755768634	-2.3665707957081183	-2.0217805118043164	-1.4481646957324692	-1.9856651235238716	-3.8662536408426242	-5.716439182328758	-6.127541499703841	-0.6070967810438695	-1.737590907784677	-4.046823468832098	-4.012219217956874	-6.193141508628355	-1.4435221334993138	-2.586445158869595	-6.331591772751342	-4.482823051910009	-1.6055765193525557	-5.5351725621899	-2.048934454429301	-1.336268971281738	-5.173032525535223	-4.553804767958919	-1.7083915923044979	-2.5100722729627534	-2.0628958425755703	-2.7719084890571635	-4.532968396737135	-4.609567242989112	-1.4560551693549437	-7.642894768660979	-5.907480311458896	-6.447589395802897	-3.921812729849205	-6.566618577782734	-4.624785274245544	-3.699408855535634	-3.650930285455416	-4.258365233040612	-4.121793063800537	-1.166576249153926	-6.512768588045214	-2.1019753904694123	-3.7867571394352693	-4.38344619673374	-1.331063271625358	-8.56006836691031	-3.112462516725709	-3.489348258156556	-3.004851815408057	-4.368594055750116	-2.27041138694311	-4.634094271351878	-4.484066365317903	-1.8764132526334432	-4.754284942977907	-0.5250749965823575	-2.198154151689071	-5.007597940373304
Alzheimer 3	-0.5965491313145016	-1.6319645276362302	-1.8174259029575053	-2.1275289380851956	-1.1745545567203952	-2.231281383674868	-25.23945907464344	-180.92621409884902	-8.54985382950191	-0.7448335419236176	0.23782027597528246	-1.5814664390756583	-1.6489649891856737	-0.8159931155259099	-1.4583960584468647	-2.268754691253162	-1.1639828066876858	-3.2789646788426587	0.11467887532400074	0.3173872949597434	-1.1737622432368116	-1.6366389127894234	-4.266530562124904	-0.7084824002346705	-1.4189756023985856	-2.4515524789835674	-1.5236979412539577	-1.0280390070477077	-1.41465056133879	-0.8819949985801816	-0.7874623853122545	-0.14520208066338744	-3.849271245504073	-0.6541862150164219	-0.7889405027266967	-1.4831913897321871	-1.7237492120365518	-1.826090920086028	-1.911467455350015	-2.229240325734236	-3.6718149949017214	-4.340160468413587	-2.6974067371353314	-3.1109529634775637	-2.635421473153663	-3.9723554624743627	-1.3942081556668557	-0.8382070773162691	-0.006481341625913814	-2.22125755064697	-0.25631674252576453	-2.9593568689576966	-2.8461860968342028	-1.2783119828177227	-0.7712357646787132	-0.11124475375829819	-1.996283018840234	-2.6864413955579716	-2.232608223125868	-1.229563827530967	-0.5580804085706299	-3.1423884025587814	-2.041731144495615	-3.3398314285399486	-1.6466401654534972	-3.1530471225437657	0.5289853030705945	-0.7136169926676492	-1.0856739635905566
Alzheimer 4	-3.35362351910183	0.6656559744873093	-0.9356477882533651	-1.6850999737338683	-4.094496947576211	1.1300361641971948	-7.070665973037331	-9.834582481686555	-125.41102538139775	-2.440060670662687	-1.5915485226955923	-0.2486145666007157	-0.30260979866885174	-1.822246180905326	-0.09802401880384157	0.007582428029939316	-2.7691103057923088	0.4798088601246235	-1.5866236643170037	1.9284885535527672	-2.219478491763492	-2.359154690343984	-1.1965466252455086	0.794950058747088	0.9063714255593036	-2.024797519549068	-1.743585916760663	-1.8790564501828297	-2.4125008734901083	0.6350236352113396	-1.8738736187461835	-2.7969463568142823	-0.13781648812159722	1.132029061612536	-2.467688432964087	-1.2278268350253065	0.8499078867510171	-1.752812239416777	-3.221446360528268	-2.940355284400143	0.4800194035526199	-2.0876094997685075	-2.2784521300835108	-2.576205813700245	-1.395154297203487	-1.3160840832457092	-1.1309348915558015	-1.247441289466559	-1.4247466298637366	-4.232403417853686	-1.573068567700791	-0.005149596296052526	0.2410359909464701	-2.092511433149085	-1.5759899644216406	-4.78136200371959	-0.5939653299616523	-0.31918004597786737	-0.5143808576162981	0.19004160325510971	-1.4003880272933966	-1.1743812416223767	-2.5282911043181406	-3.0618282890950685	-1.1085589631707153	-1.7550290468785246	1.0407146186045093	-2.3219776953861326	0.5799775880664869
Anorexia Nervosa	-3.5977283454104603	-0.9067694412416013	-4.993156485026035	-4.679916343025896	-4.712453887964096	-2.8756157360758383	-2.6459843376317136	-0.9302842741946808	-1.637007315023868	-224.99008287039572	-3.0077993566053363	-3.889761497170622	-2.6823952478512094	-2.2516981140054253	-4.874778274648452	-4.125952688390331	-2.6297042538694897	-3.8260280135622624	-0.7350195957469571	-1.3227363120017455	-5.675359965137968	-4.0702600437022785	-4.263328825777226	-2.0313178610263822	-1.6223734825766318	-4.561906528588185	-5.490494820012967	-1.192222628381004	-5.810588278745152	-3.5964261814181953	-2.6297652037234562	-3.5460222425183128	-5.546518167106659	-1.9742095304007286	-2.723547843397126	-2.455967246603935	-3.642616640750145	-3.359379250853765	-4.799862392786451	-2.5999556078936377	-3.091189871902392	-2.6212641598149355	-5.157659511096474	-3.4660173096968396	-4.70649241980155	-4.000284397555006	-2.5350364839055293	-2.4347604459928824	-5.96244642844922	-4.804448306304124	-0.8373788462081794	-4.655573699869852	-1.2803766835041583	-2.6058646793861606	-5.857524248398789	-1.9367850668245787	-3.555422407330498	-2.4796635640676175	-1.9568466032311196	-3.153298032448455	-3.7893741207848666	-6.096901274290478	-2.3194665691916936	-3.2416906847329643	-3.294505864268174	-2.927994910582835	-0.6234791110683756	-3.0203755949892352	-4.793651367815214
Asthma	-3.4718782874854743	-1.1788539740490682	-3.9898856251867163	-3.4219813190090544	-4.980230049210047	-2.2802682291834993	-2.875564583850546	-0.029077375145584807	-1.2757510056711134	-3.0289580055414307	-219.12184664805807	-2.8097313994115294	-1.9993183010452416	-2.4679381537322644	-1.7325079738936813	-3.3004983266364976	-3.466762912801596	-2.4676808628376388	-0.25617540050122417	-1.084994011131732	-3.269897234609332	-3.083829719316785	-2.861387242847364	-1.5247849028297027	-1.0937481448404114	-4.0418206345981895	-3.7153641653996394	-1.8233337651681973	-4.322545889293848	-2.6163819156735277	-1.4523460390493217	-4.347701486634964	-3.27301838224476	-0.7064506332375373	-3.2531265109023733	-1.1448072722103997	-3.0162457097725937	-3.5410134680609247	-3.6244069799715697	-2.3103577420793417	-2.3408649842478817	-6.157687065219542	-3.516317927341638	-3.6960507768782564	-4.0974769499704875	-2.8262465126036944	-3.034875315032298	-4.6752284209413455	-3.889535600223715	-4.195019066676701	-1.388784575558456	-2.890890440311767	0.1259599594678888	-5.577636743150313	-2.0510272734749924	-2.2219106158152395	-3.9515235090355807	-4.25924580285475	-2.783709770477539	-3.3384543153324593	-3.932822841173583	-2.3461952461348963	-3.7743310177258924	-4.01836888059617	-2.1138232907566685	-2.988477982312604	-0.010468114350090766	-2.8548200094499756	-3.4260702999698744
Attention Deficit Hyperactivity Disorder	-2.2219939611063464	-3.024634843102343	-4.112292081456009	-3.8292739176895987	-4.049633646377877	-2.8604263064642814	-2.3975683597840085	-2.1876901014031866	-0.6430540914429025	-5.003966123080756	-3.71941588913142	-183.38598566693508	-3.7178382839108863	-2.6762319565707458	-6.072457720538245	-4.904950573310174	-4.067464596258061	-3.508078514547937	0.1503394734864678	-0.997457368407564	-5.006185353884894	-4.914772760803507	-2.4199742364404275	-1.8370634307903873	-3.13408112927913	-4.274723371946061	-5.248281440611567	-3.4226694053730786	-3.3414511847154227	-5.454153947362229	-4.754664832329431	-3.662886990151126	-5.619833919879941	-2.186938941085147	-2.722203599226173	-0.7772125540015231	-9.429004239134716	-4.0591799474444	-4.663518297525814	-4.187584168504819	-2.655024570269971	-3.765611692741248	-6.220143883844328	-4.218132868511717	-2.9590770724562354	-1.5602879928544067	-4.280964738056418	-2.965361645243062	-4.7613053685576245	-5.874739652995391	-0.40546368097409313	-3.8947367488712548	-1.6930443494628482	-6.076171408293756	-3.7551398326471856	-0.7466650112728381	-2.4410094827457236	-4.274896940123641	-1.6596981105699204	-4.420355733545869	-3.1853612617769267	-6.405043438463274	-2.370205248151981	-3.6763614966839038	-5.305038673418977	-1.562171494074452	-1.6568601613505751	-2.390357232749029	-3.511187561644143
Autism 1	-1.8963628454324712	-2.6692878874491526	-4.489822784669187	-6.423992579335972	-2.2412332884730124	-4.107538785172635	-3.144822462819665	-3.0855259306083065	-0.6731090408303981	-5.124474001538396	-3.7074910265717094	-5.474545532900972	-120.64830922418432	-63.69245943976317	-4.928135607790911	-5.991555186702944	-3.1725669360523283	-4.5288115148746195	0.8920225412903977	-2.6862272504896425	-5.973746903094271	-5.6923213620656865	-4.717331238013723	-3.002255154966111	-3.2510896323965754	-3.133544595074873	-5.585756242870075	-1.851156406766587	-3.994785432941512	-2.4968156088635935	-4.752429475802877	-3.980632504000909	-4.955864489957075	-1.9589074769523016	-1.7077737959038888	-0.48156832266227473	-16.427302409315143	-3.9194939551571317	-5.294044801597467	-3.484672274715935	-4.365456032744585	-2.103198720906806	-5.745659655843999	-3.7039412559583043	-4.058446583975795	-4.7956238500365	-2.2294965325446614	-3.5625820877659238	-4.235942447838619	-4.14114839805734	-2.609241394797856	-5.189052790249009	-0.7275826075462023	-5.338422580639178	-3.989630686473001	-0.4419401844525478	-2.207814455999392	-4.392112865307125	-4.746710194711924	-3.451944317750846	-3.870465664720714	-4.594855914601807	-3.134311121195446	-5.833995983082448	-6.008330435534492	-2.0463510433815264	-1.8848587615262353	-1.4077225294435416	-5.781344836457583
Autism 2	-2.003613839389172	-0.5004838664890948	-4.070489056478134	-4.004326577031386	-1.297966711482342	-1.1159175789536526	-1.3886235845596062	-1.2503573604000044	-1.5753342021173191	-2.7442101892052513	-3.0615277333295787	-2.579564802316809	-41.23670296448637	-186.22287930286032	-1.720778703558575	-3.334957237700244	-1.7228169759374974	-3.6128023329185885	0.01822018595495599	-0.07411071752553902	-3.684137428331445	-3.0147940354591554	-2.5042778835993533	-1.4672516639616349	-1.3155515929511217	-1.225972690371529	-3.8266535497135243	-2.109068862881843	-4.291771776766462	-1.5822681579795752	-4.101309189857029	-2.096581421414207	-4.2387090001751595	-1.6277609121324998	-1.6299159543728419	-1.8462944662269154	-8.33908631601171	-2.7711076903967897	-2.5260467434852685	-2.0790226984483025	-2.0711109411456285	-1.2784605685924504	-4.016827885843089	-2.9631740757754472	-1.8085450559323237	-3.2726161244830645	-1.1715398156413723	-1.7061528498228316	-2.5429146814519608	-4.306226806952994	-3.9353565581799463	-3.203347909648585	-1.3235063795289828	-2.983510306152907	-2.798774934896289	-0.9600720087679135	-2.7349051371651316	-2.237796664186177	-3.2895431763030136	-1.3624181041139614	-3.0178081548298956	-2.675202557434593	-3.2741455543504543	-3.0674568070336257	-4.827263949130603	-2.0968965229593204	-1.0052288638450393	-1.5725937129604228	-3.7858603958385215
Bipolar Disorder	-1.4274063525642522	-0.8907914153631227	-5.832862846410732	-4.5090390266807026	-3.074809626213492	-4.801788878775562	-2.143955376410922	-2.446500125700069	-0.33978836780346683	-6.882772518744747	-2.1684745414976625	-6.702041448697354	-3.7918015347059653	-1.8870601946224792	-160.57481310639102	-29.460957474539896	-4.543712163792967	-4.246915510751999	0.7102145209854908	-2.2551241090602896	-4.310621203158464	-3.746965850276933	-4.447142923653629	-3.095560076668766	-2.1869343442092037	-3.959970963997774	-6.006964506604192	-4.060475927091093	-6.561350278491105	-5.559698404119756	-4.933720785126003	-1.8872775172369647	-6.673490507954987	-1.1536944757183472	-2.157705285871402	-0.5309251124301998	-21.536969281508643	-4.3171631747927846	-4.740841762143618	-2.1502754729887146	-6.440694867653276	-7.273789412907915	-3.9328904880546474	-3.770012154893382	-2.460970240285572	-4.201956888828167	-2.370252357030753	-2.243631039069983	-5.5565020643376135	-5.939078881041299	-2.0724597221381593	-3.7155033507164674	-0.9767215755220982	-4.334538705408986	-4.132685353961564	-0.385609473836076	-3.1134501796747016	-4.055293020927139	-7.365020444446788	-3.4700686690492333	-3.5983780570835235	-3.0967851664702684	-2.245035923755332	-2.8220105767654426	-4.3445762711749625	-5.723441182716801	-2.0083235564089	-2.382623001495194	-4.522113808386175
Bipolar Disorder AND Schizophrenia	-2.134031295517016	-2.434132974725718	-6.78610476503078	-5.150276075220793	-2.1474618697564227	-4.51840724368686	-4.8346286124278555	-3.236734605962003	-1.0567428697383696	-6.050273878120565	-4.909980207823359	-6.333931098327223	-4.8344869707142655	-3.805757791286535	-32.17059208188405	-152.5393953591096	-4.027397409418966	-5.779246628433645	0.7649223887903788	-2.2778079519235175	-4.47017624902993	-3.693446464369831	-4.1821906162895575	-3.195791304859327	-2.8339497549198223	-3.6548101200292002	-6.754032448833829	-3.762916168196412	-3.5802775215538056	-4.7176008283185995	-4.500976726998093	-1.5354913911269519	-6.857487223339337	-2.255954010936948	-2.1447446468280966	-1.2858004840044823	-44.61916446151867	-5.278814339979771	-5.446793986364425	-3.4188717007310565	-5.835273499400589	-5.634715584442059	-4.291956743237343	-3.3412582298686098	-2.075565159505261	-4.045055028186384	-1.3486312589704628	-3.624314011329192	-6.415473426343052	-3.2819698678334257	-2.102161143119374	-4.481644818789724	-0.5872578449572666	-5.934230000779916	-5.202350233350829	-0.9780096183945518	-3.323521440024253	-5.02797473185189	-23.9810554512373	-4.152894524200854	-3.132465095748267	-3.2241027099677333	-4.007207794056624	-4.094469030457068	-4.801869744273795	-3.012136085894804	-1.5487673476531452	-2.018750260091028	-2.8308784708736727
Birth Weight	-2.003902975536276	-1.688213682327567	-4.337821197466615	-3.357177870833252	-3.1767893877631446	-2.1330424037862876	-4.55967733182002	-1.359534508203142	-1.889462140901496	-2.5252969251974573	-2.9705349504967984	-3.0100749240393436	-1.718232416469969	-1.211742051425837	-2.9464295251020864	-2.6162195099431926	-206.27431468879556	-3.1833312084363925	-0.41596968558512554	-1.126973745358382	-2.129468842244675	-6.0086468957868995	-4.024386520105331	-1.172905661450552	-0.6391763285765907	-2.6223943278102806	-5.0805461424805225	-1.6714181882532815	-5.272314035239141	-2.560259828401044	-3.8267011558893076	-2.183403059624791	-1.5175013617239765	-1.0309830479118047	-3.7841339892973225	-2.5062200082949575	-1.3607483291671867	-2.126824864427096	-2.424139775100884	-4.279100998668437	-6.132623857447052	-3.483357352140927	-3.031646430491832	-1.688093151048081	-4.967322253263708	-3.4757309134808025	-0.32081406200115314	-1.2630258891094999	-2.639223675201402	-2.3859933518202228	-1.018927105559008	-4.085294827492511	-1.3028923764867029	-4.262122499882864	-3.3125276335253426	-2.394757904411887	-4.885264962034184	-2.545020825564164	-1.4232219828047867	-3.033652574296002	-3.2301145803419598	-4.980262370371733	-2.401356533559058	-2.6028956669438457	-3.603789089090819	-3.1730451861649325	-0.8882516551511708	-1.3096098251905688	-4.552171563182938
Body Mass Index	-2.910652300607838	-2.666608515115773	-16.934301616522312	-3.9733810028760685	-6.456020024090683	-2.7892646785785216	-6.604148989618889	-4.100971564168992	-1.6436323522135725	-5.668896196627826	-3.7169796894029505	-3.616301017484201	-3.1686680889760925	-2.941169933224023	-3.9938932121235284	-5.980289234043261	-4.4798661692192585	-144.77462309910848	-0.896988937878839	-3.8874051607544673	-2.7954632418995056	-14.025188467359836	-10.42088218913575	-4.452490299877413	-4.191218771026816	-4.539692296763604	-7.18311744303248	-3.399214666230747	-3.003053918552254	-6.426658288306665	-4.530055590078842	-5.172513763246439	-7.674725155970576	-2.6456540822949814	-5.962830436203571	-5.385154108806657	-5.10432411031956	-4.119602123619875	-2.0172453961196393	-1.8162510369056384	-9.636104235995262	-14.617024498168538	-2.4809245561646076	-3.2570543604099473	-5.46938745520756	-8.60978957652308	-2.914786940604246	-2.7157658468095076	-3.622581998155286	-4.996487831606976	-1.446905452645122	-6.895635090061158	-4.3127605660132025	-4.6556742760626895	-3.045296528533856	-0.05983228980129073	-6.806331079229226	-6.016785531004213	-6.090865180548877	-4.549087830179477	-3.185098374219993	-5.150501502713106	-4.3802682826857575	-3.813167628865228	-6.029168461418293	-5.855105941277013	-1.7585889465046953	-2.258016667446496	-5.007438006569454
Breast Cancer 1	-9.016465021836035	6.788176711974502	0.6492287191388698	-1.5524478577249106	-6.763572464615154	6.228836442589369	-1.3243966745752898	2.4536941039204345	-12.284695655918203	-4.068343724106942	-1.1877448077366661	2.3041717689718504	7.13665728772385	0.8672340235802254	7.701260486243061	8.963367478489726	-1.1711173304325166	6.099814201243397	-148.85622021534445	7.671645071162368	-3.4309483736352053	1.0006089877944069	1.774484589998153	10.309367372692487	10.429359719803145	-3.300995871167576	0.18423878203112934	-0.08979920172818397	-1.50836103706732	2.170500331377619	1.1030182096585375	-6.761498849128547	-1.1521057221251645	5.114682903282499	-10.53234418819505	-8.430220788881789	9.772363975486314	2.1555470327400688	-2.9903430907687985	-4.354646729384507	6.6523340997850635	0.29873319373908364	-3.7278711157142634	-2.895125521673511	3.089443847924383	2.4243733952844027	-8.812016174993136	-1.674903036121301	-2.7727850316300615	-2.2109013927246353	1.0499932122919342	3.172806996805495	3.165397293507428	-1.6983584917125758	-4.359835131382536	-36.76653907430064	-0.8359686260998068	3.584771015145851	6.486730194723149	2.1237500243149166	-0.9865476863444891	-3.743760745385413	-8.837855816981858	-0.3878292646872521	1.765812597403496	-0.33410579442785016	2.848438572154955	-11.024543830868824	-1.1035300167006687
Breast Cancer 2	-0.12226591704955085	-4.142293223769365	-1.9315598424733598	-2.6545184417625807	-1.9768876786929248	0.467148187071537	-1.0795847273521009	0.3716605189545826	-0.1838477931915765	-1.294182052614128	-1.2117399874924955	0.3422330394153201	-0.3252433162018518	0.7930844857835255	-0.32944387628587496	-0.46006456234152104	-0.9625735357299119	-2.0980357602654003	-0.6036971343686458	-166.5118645193278	-0.5882024343766142	-2.0489501728076083	-3.0568723064068752	-0.7393407133598549	0.31503064065204256	-2.627333200434034	-3.985530212345542	0.4732467383838762	-0.4018875450553844	-1.9362500328249368	-1.1754940608199251	-0.8720317021956951	-1.8940464492481925	-1.638534934862052	-1.586508323013852	-0.19935273023333772	-0.5059974772281322	-0.929592863487347	-0.7825237549699294	-0.9661984520182268	-4.356952634924459	-1.8399410726808147	-1.0016033830793125	-0.4034920670705668	-1.3569930933858103	-3.2446303027606995	-1.0442042559639204	-1.0018132538276359	0.44467637448783875	1.0915553143720795	0.034929930540777705	-4.032004738980499	-2.9830003168177033	-0.17931932661388325	-2.2151870151968556	-0.24569025399978328	0.5302690440988069	-0.5083147271319934	-0.4391825243199031	-1.4339017124513345	-0.9228310991190536	0.29136703837218525	-0.3726133406187357	-0.02290440050551683	-1.1648896751775026	-0.2805800091968438	-2.1635973312769647	-0.03562320555134695	-1.741434927585564
Childhood Intelligence	-4.365620919518053	-2.4493158716045462	-5.029061189649507	-5.20930074587337	-5.701325982059292	-2.790344669765157	-3.2934475951651283	-1.5004124574447657	-1.6420194085336348	-5.672472273231832	-3.3247272272960187	-3.9989191183340695	-3.2148755797239157	-3.030165074780504	-3.2115235940024154	-3.3782801870382007	-2.392990571720903	-2.615991531959423	-0.7880532336480525	-0.977102854918005	-228.96904051095612	-3.3146580930885463	-2.6228678230706235	-1.5619800973564153	-1.9773708390818647	-4.4416696334842065	-4.349112691057339	-1.7911641675256587	-4.7892132214897245	-4.58745582262499	-1.8700956781463673	-5.8289181746671535	-6.735275989736925	-2.31866987379531	-3.847128444690843	-1.1544041959757836	-3.355512367784856	-3.2777455913066746	-3.2806303374846184	-3.3647538201234215	-2.4954522354817934	-2.2283322211047496	-6.0225904972412225	-5.3344263553708515	-3.842746554187314	-3.514692085884712	-3.601568641135017	-3.848646852739826	-7.15064265320325	-6.099568035623815	-1.3162669912100735	-2.985516795434365	-0.5516535763329831	-3.9844586962687285	-5.124022655576784	-2.962188058725686	-4.023569409579229	-1.624397782895702	-1.7866617781549508	-2.41865085638599	-5.429392106292209	-2.517121737510044	-2.4606310454814624	-3.1156807320401403	-3.4999872002962777	-3.455692707402033	-0.3605442569438648	-2.5245586134850724	-4.121407098497158
Childhood Obesity	-2.3900223274735577	-1.5959310164340503	-7.891652434742601	-4.567855876572614	-3.9454688010114687	-1.727459780796207	-3.280672233162349	-1.636567708700618	-2.7353514828056076	-4.0379467005847225	-3.3221368568226	-3.91388853375605	-3.077135253704761	-2.2836985508077605	-2.570226995221389	-2.27455576818932	-6.431744292589248	-10.83198808408449	-0.36045925349024777	-2.300473288612001	-3.0256537130236825	-226.16423664701293	-6.016704463861249	-1.7140509102874075	-2.019514286488794	-4.240027486119907	-4.144306609436118	-3.0886585931399573	-3.9144915696051865	-5.5975678673398255	-4.870897664281511	-4.92262880613305	-5.173358565245864	-1.4193954284197372	-2.811594031804072	-1.6786292713377025	-3.257226594206328	-2.3509778069734155	-3.1994135640179984	-5.3827042298937915	-5.060832769437918	-6.129901945534138	-3.207841748495351	-2.6033754973194694	-4.702806212048933	-6.356263725524268	-1.8393609398375443	-2.764456474811183	-4.74507621362734	-4.914464031124711	-1.1546667699090802	-5.166578991064531	-4.293020490605905	-3.4481631640143875	-3.246317709477643	-1.31944077499843	-4.255008082633027	-2.563666352008475	-2.036481432164648	-2.155722300188443	-2.5751851581581136	-3.246945036041361	-3.6197067897905364	-3.6222895674025324	-6.067513924792412	-3.2617715076866505	-0.8176017731223737	-2.8039576073767836	-4.429553067775215
Cholesterol	-2.9248929737032006	-4.018357875850297	-3.6678483987065555	-3.961028142879155	-5.8475605549421115	-1.6300406270383825	-4.316358764024455	-3.9711278148466325	-4.0015377564728105	-4.165383627168669	-2.930023531449472	-0.8658506486587525	-1.2455431436715323	-0.6826084978244309	-2.200220995490675	-0.43901302241655105	-3.5687659172942503	-4.608869533139905	-2.382664693758869	-1.2987788762243833	-1.911716222673778	-4.836851398342926	-189.41503610468376	-3.78601132672678	-1.3512111041162196	-5.2414475597872805	-4.019981740403467	-0.7904549920104874	-3.302554272855399	-3.8275959574807112	-1.7721224208996198	-3.8785164358612514	-3.216482124593663	-0.8325283198497988	-6.91408747667878	-3.825974941151405	-0.1478852623210933	-3.378560437926326	-2.598984767551654	-6.158985488064145	-4.8635237095952375	-18.83472256109143	-1.5947338845135395	-2.1303257135765548	-3.6892700851283236	-117.7145267294613	-2.55869518877745	-2.7480170271714446	-3.37873736536909	-3.452865868288337	0.3091207041794634	-3.574337199486288	-0.2638808171503066	-2.888003482226599	-3.2853644946554295	-4.643974232865411	-5.050676443845217	-3.7157150285146265	1.5857931349010206	-3.349552743896948	-2.014614686492053	-2.5305542727713415	-3.8597289093362868	-1.8522193688462196	-2.89914988490948	-11.533369932929281	-1.698621514499647	-4.341811727272264	-4.754429040451412
Chronic Kidney Disease 1	-2.375724049146354	-2.4289382848221206	-5.336644428521224	-3.008194481376911	-1.167953876536976	-3.2434379483630003	-2.306724958685313	-1.7084612900791234	-0.005235573267236149	-4.173262039219733	-3.0954588723693375	-3.0542909677642753	-3.416802000196348	-2.4475125775203233	-4.393926312901964	-4.19507852534362	-2.7115359449478715	-5.752399094890344	1.1952838054129762	-2.8202995105630486	-3.043960289873245	-3.7469214777529296	-10.326819513863752	-116.27326566204462	-3.4086820452869606	-3.137083550063441	-4.5669085586798275	-2.6148772328368572	-4.817943944502757	-6.450814478756086	-4.628367031653094	-3.1564137362821314	-3.7296123336736002	-2.7920256232709355	-3.6814732163401573	-1.2405627997469848	-4.297533804225954	-4.504266317779071	-4.239915603828717	-2.302863762328108	-6.043158962676852	-8.181748080857506	-2.789989369226633	-2.8015790311174156	-2.4642588312317857	-9.770568386884962	-1.1014017172915487	-4.117318077994738	-6.229285460876766	-2.7345384398188037	-1.068165645265606	-4.648581491339368	-3.196738582515744	-2.9195684320730972	-1.7312995317916033	0.3784000913576992	-2.7557560333933546	-4.626786946034634	-3.311686811774383	-3.4537824079713584	-4.9609796312380645	-1.105024372649929	-0.11307634432701617	-4.216306781059326	-4.774872958321799	-5.837343031933106	-1.550177439670722	-0.4792357187378808	-5.1390778968463495
Chronic Kidney Disease 2	-0.643432107557017	-3.9697678682107442	-3.1084635279553345	-2.086691967694595	-2.3025849260856135	-3.5100348381706414	-4.412227319359241	-3.0632757934611554	0.6797611452749427	-3.61446456844436	-2.3770913222204633	-5.207028833953969	-3.689248184487813	-2.2327039338711496	-3.469976452993634	-4.305739226623015	-1.7635693278525635	-5.656904695086303	1.4672235487667098	-1.5954899524285229	-4.316307334511128	-4.618991321432998	-4.320312935356199	-3.486694152184539	-106.16080840771356	-3.8989391207866624	-4.636562844974811	-1.1903867483489001	-2.014815207065865	-3.5505922626573474	-3.250003938674472	-3.142049199036152	-4.561661732285892	-1.7555054015201057	-1.2865914273599188	-1.0150871255669964	-3.9543707610178043	-3.4106017188848736	-3.3766856624074992	-1.474266958768857	-4.543332261563696	-2.0212748077024707	-4.135552385196504	-2.1719746652341674	-3.786646967149247	-3.407938477002389	-1.0725449382629961	-3.4641163487933997	-4.325477589903964	-1.4954102783575771	0.26154128938550425	-4.312689581628823	-3.125500065698784	-4.50297090101134	-2.7294061458334005	1.1143603598932015	-4.605169924952589	-2.8581730373969996	-2.1775507386740047	-3.6098150413456054	-2.1666217500501435	-2.98858482228852	-1.9025842183388675	-1.48829126628545	-5.400454967380572	-1.9285664403051077	-1.234795991775261	-1.0861594483284163	-3.341078475424345
Coronary Artery Disease	-3.348487431644611	-2.433620939379562	-3.8690517146492507	-3.6936992516119727	-3.6357167502033088	-1.9208984504426683	-5.936913224041888	-2.4896190759957166	-2.1914158292224286	-5.111228414602715	-4.149698418429445	-4.052697279366307	-1.8535451325349923	-1.0861989018811669	-3.0575883282713416	-2.373994089675338	-2.9559295545763162	-3.2245553125581328	-1.0938036113014613	-1.7263927348460575	-4.559238388699837	-3.9458926541936736	-5.517187261800667	-1.5349522236902133	-2.1230388435723926	-212.28715980042065	-4.971283264983164	-1.9093910372001976	-8.001220801930875	-4.138479257672646	-4.618039833407014	-5.568191821625831	-3.787580249493295	-0.9618221091515392	-5.519815992403513	-2.0963332375243975	-1.5609799515303056	-4.642789322945695	-5.508198888314307	-4.188187328584829	-2.2608199643492233	-5.5294470699613365	-5.56871991933336	-6.428944382908478	-3.2784101298023036	-5.903176198749696	-4.601649654530273	-4.136036037065543	-7.3357810885624914	-5.6580880838983925	-1.6040340164010192	-3.8235572023760214	-1.8128727346604774	-5.318609244561293	-5.050632462463514	-3.8372539318236867	-3.7762562420998225	-3.445094619730473	-1.4639488222992738	-3.9148719538304695	-2.731624664912578	-3.40084961388845	-4.919966143561948	-5.402277398331828	-4.975933224379297	-4.528852939252996	-0.7431295819118025	-4.425187703598383	-6.015724274699022
Crohn Disease	-3.6851195230408007	-0.9215678282983453	-4.846576108693431	-4.716414127100014	-4.992559375997732	-1.137057348457402	-3.151042737411775	-1.086177280165909	-4.203834356670143	-5.473279791470313	-3.800271012565027	-3.885358514572159	-2.3473109189609476	-2.01515329520698	-3.4893955116357165	-3.8078922911326725	-4.996262789720193	-4.248865146103028	-2.626408822211732	-3.037076767329297	-3.3284834573595443	-3.217202731115476	-5.058785423896812	-1.6011540691211368	-1.5785748457316338	-5.127989556554945	-191.53325828613077	-1.062830256518108	-5.334427147357838	-3.923311002939969	-1.3953631331582748	-4.7450761982424075	-7.030968897514338	-1.1390625313678668	-6.00582829221792	-3.1938190832454256	-2.2353235898445063	-5.517172240721107	-5.539469138283731	-3.5524744455717	-3.0615070170565746	-5.453066469125186	-4.573944848128909	-2.3657941333675003	-4.862932123851292	-4.579874621431811	-2.167684948908312	-3.495058853304472	-6.985212370097565	-2.798597090710051	0.33119335008312467	-5.136778649243515	-3.468597542609827	-6.496456367111133	-6.225100460250352	-5.969662823584257	-3.80749445310648	-8.164878068666564	-0.31158660060293475	-3.3538275595826144	-0.7244439417879187	-2.306829516370947	-5.179976159397092	-2.1805938685924398	-2.615977205985644	-3.4036009936427725	-14.62636798961387	-4.926530384311382	-5.5416647529840715
Depressive	-1.736987073810966	-1.355499503706107	-2.9533907998082793	-1.6172160793172592	-2.8575078860510255	-1.520429044484659	-1.2526589106740036	-1.2230440280487744	-1.4620497128323244	-1.2738713749383916	-1.834401325208898	-2.7440051775828036	-1.0365765556740956	-1.8573592800433645	-3.192036049787779	-2.900690547580012	-2.2415002640860986	-3.4156841175546235	-0.31489861605326547	-0.4461098912644393	-1.7635839833915155	-3.0455691570663594	-2.052409054089433	-1.2975198756042219	-0.535900734468199	-2.1976221111784806	-2.041930132475947	-200.81053091376288	-2.58666870793682	-1.608801050387114	-2.4528756446403057	-1.3028896280582865	-4.714616409780498	-2.4864225519637215	-2.179950210253134	-1.9111923675269278	-3.910509237450039	-1.779942444056845	-1.8215336317011377	-3.1764037692779787	-2.344491623652809	-6.276106463475708	-1.0173370416852723	-4.576073767052521	-2.4571414669787526	-1.3958383119962126	-1.8373854123240878	0.2979422018213369	-2.040409155463819	-5.486902577177164	-15.435829935495894	-2.940556317857011	-1.8068369471555767	-2.409994177182167	-3.3934840634724965	-1.5403874226690635	-2.085534656436361	-3.1361192598772334	-4.521276025173243	-1.4195821791482577	-2.2807981937622683	-2.2184487877003956	-2.3125920133851503	-2.1256497293848313	-2.8735144696045736	-4.782132415612519	-0.49693172349281167	-1.118180381669269	-2.8410068871728194
Diabetes 1	-4.691296930677922	-2.1032396594990055	-4.115399104510458	-5.40598152286034	-5.6990265058798135	-2.9533635262099347	-4.196687434004597	-1.4591313236872818	-2.10848499870933	-5.228991900162957	-3.967925317761198	-2.46806997442114	-2.191447010323697	-3.607255283611898	-4.440655177697054	-2.5079855159599864	-4.823382799128887	-3.1241176092729765	-0.849497722663061	-0.9056459826925702	-4.3983177321591445	-4.100569090126507	-5.197168023802953	-2.4888743446925807	-0.7152018223125077	-6.931895003267397	-6.473750897969113	-2.0679421789555	-247.81570620559438	-41.155162928951256	-5.197175794574938	-4.220083542264694	-4.39700465236665	-1.7978519399426105	-6.275726493867488	-2.051975642470683	-2.289672659041724	-2.5062266752860816	-3.9132577236932513	-3.7324757395908663	-3.255462026551688	-5.235595595139208	-4.8221796214201404	-3.8717728048915054	-4.077755478236911	-5.046716833189475	-2.3333263431526756	-2.439981960531528	-5.923958764861122	-6.2985964096010685	-1.380773926564214	-2.9161827293400306	-0.9697100337660209	-3.8938922021433315	-5.487415929218007	-2.588121648702535	-4.3737239808289265	-2.4916689076305714	-0.8545793344420065	-2.79447543413705	-3.506009223055086	-4.147964716422275	-3.2889351022808127	-2.885852562502967	-4.438798369695282	-5.66992176724783	-0.8534163428230491	-4.099648345608645	-5.590525981919965
Diabetes 2	-2.2264659525846437	-2.410040762220445	-3.812644532133788	-4.28432683358493	-4.735778279631962	-1.7488908665132639	-1.4603824767787057	-1.078253658191961	-0.4372642849038701	-3.4387448325418637	-2.615402383313312	-4.006633084432476	-1.0144875618732183	-1.0930287854070053	-3.5232431943776104	-3.115493929441664	-2.651200192411882	-4.604847409621756	-0.30853629382049874	-2.598098700481343	-3.9632560570928255	-5.594993725887137	-6.0424119273622665	-3.463644171991672	-1.3530068834296622	-4.492829240199895	-4.783767189696221	-1.4578847685425407	-43.3458512386003	-222.27849307276597	-4.053786498693343	-2.8675617822186017	-2.730584447212598	-1.5128743513659482	-9.937440428259553	-1.8247092591293481	-2.8337181636463344	-3.2251734250396176	-3.4509215416155383	-4.270167079262329	-5.248611210496141	-9.695868340618762	-3.491091122356426	-2.602022869966035	-4.329554526590808	-7.206431703429892	-1.473395377935829	-2.803439814073904	-7.109657402058941	-4.468565958245189	-1.6507291564568873	-4.397096455845263	-1.8425656191936537	-3.268039358877796	-3.4695904860208984	-0.9202800586144515	-3.327935579060498	-1.8811086366484824	-1.3905190508382173	-2.9532405040521312	-3.5222476094782076	-3.2441657894869236	-3.47616738541171	-3.8250196409774917	-3.269200849072084	-7.60463571611459	-1.0899136177281445	-2.855095520346614	-5.431292612504254
Diastolic Blood Pressure	-1.17589360846607	-2.2751422583040672	-3.1394758297100336	-2.1060475546727764	-4.104152071671105	-0.18117833258272648	-1.0423550798937105	-1.2419954304565073	-2.6088397051281844	-2.8062744881124217	-1.676192757165831	-4.1735763279256615	-2.804717515680013	-3.352571108581967	-3.995522616990469	-4.26296422910485	-5.142310242532674	-5.849668647467304	-0.4156619063180037	-2.959474279372876	-1.7571930386730659	-7.076093973864649	-5.300258612528736	-3.3826377711127518	-1.429530041023932	-5.882906483071088	-3.6334925647454397	-2.720297654330381	-5.7473776037988715	-5.321504018435724	-167.70207657593383	-1.547934239512881	-4.252887456227586	-2.0638368224612256	-3.3866422148807658	-2.0075687648881098	-3.328089347911107	-3.5443256348961176	-4.274555345613091	-5.829456411010635	-6.260639525146313	-7.072834054409631	-3.5978452167034467	-2.79783518673628	-3.7950377117958882	-6.518767487190558	-0.4269066522505331	-1.3240870333084938	-4.363226142938382	-3.057861902128687	-3.1349149281998265	-5.67130347535571	-3.5019773296277874	-4.419816713368668	-3.1392948264057035	-2.1518602411062635	-3.9914956958383874	-2.5521292172061583	-4.38238279321916	-2.18906865765613	-2.2524727789893135	-4.757121495341029	-2.7320582308318344	-4.690269074107312	-67.89113190086495	-4.671206150107539	0.23381079282673234	-2.5341599048199543	-5.548384511327048
Early Growth	-5.041714572690412	-2.010671376499958	-6.403222419505865	-5.085909304523634	-4.050596766728451	-1.8077136075581592	-4.641920632345998	-0.506662982701168	-2.071835958665599	-4.020865475935469	-4.8777690254498065	-3.124033112893547	-2.3620860115345566	-1.948947163856861	-1.5957678795267998	-1.276146456140588	-2.6245502791085977	-4.032185200110107	-1.2147972643042142	-0.9145029257857792	-6.386935302471821	-5.444319266209409	-4.189318970401936	-1.6352825452824058	-1.7039590370201878	-6.0005119434738825	-5.505675207052955	-1.4969118513701283	-5.293212187525056	-3.4550226029471167	-1.6506821781872587	-204.92857405092917	-4.939288486769952	-0.8188852355637929	-5.563470767651165	-2.3540069924244	-1.6386999884711484	-2.279987890029987	-4.993770757020619	-3.5968497445262986	-1.944297151281077	-5.052560429005454	-5.736254497235221	-2.393783777619962	-3.646585894942399	-4.388777651413737	-3.968344228460193	-3.575846392879662	-5.934238673645391	-3.782946342801611	0.07274223242604301	-3.476278663436462	0.3004410356687394	-5.933586759923997	-3.0493800267580538	-2.4108039740015776	-3.9378153841059227	-2.504183847844251	-0.2989683780523125	-3.141592861242565	-4.09776070348158	-2.018499681061691	-2.4062567460559556	-3.7916651520848417	-1.6033155951215055	-3.0736854894274668	-0.9091394630723485	-2.738542486471454	-5.757529700515002
Education Attainment - College	-3.499411211514438	-0.5010265752636222	-11.861677209746004	-5.678528378035168	-4.1045380322905185	-1.979160299790091	-4.053545100267223	-3.776486814832085	-0.7318204692751133	-5.678618284209988	-3.4942363406500103	-4.914401670107021	-2.9555587724755332	-3.8475977412817843	-4.747070847403832	-5.33961763055822	-1.523432106531604	-6.891204166798607	-0.9652488353499536	-2.3389428550731566	-6.664777834239621	-5.493740701555436	-5.141716383239966	-2.1659571021210113	-2.242134606674722	-4.074927866835567	-9.071866594505556	-4.118927011339445	-5.446242782458845	-2.7962522719524023	-3.636488902220856	-4.345629295750129	-214.50970845501092	-2.474344410356127	-4.157353779678626	-4.038920602825705	-3.5032199457259994	-3.384593164124341	-5.162264186332709	-5.580758520175007	-3.8540400453944232	-6.229802455053386	-4.393592268999358	-2.882866079215056	-4.104973739572716	-4.919914561246392	-2.170831963750779	-2.258634149238758	-5.771570338129318	-5.206919421773805	-2.8352098719804992	-4.14548864252344	-2.7546303846197677	-5.171776448557473	-6.324474617452855	-1.9452166783477214	-4.078772182279173	-5.526238960546254	-4.665259543697076	-4.275833866232649	-4.278222597529648	-3.4445070254972925	-3.034157477664576	-4.3198575240673796	-4.610871722864373	-5.17898567653087	-3.332484203634754	-3.6584755735665793	-5.465765382067687
Extraversion	0.10878042252699066	-1.317668455423334	-2.3026854882295797	-1.0473476040948742	-1.1675082558583274	-1.8705310997980797	-1.7678382505932906	-1.0604192556172636	0.6409125678989337	-2.604764160386475	-0.8975344781088602	-2.12564363488829	-1.4291832460879061	-1.6977433509289583	-1.079939288882868	-2.083637487165353	-1.473810028282057	-2.969942582911453	0.6542775391534555	-2.567799381493264	-3.145007877282281	-1.7530435669489197	-2.481708293267935	-1.6826072638121188	-1.0641861756924123	-1.2993957522145871	-2.738956162265206	-3.0089718242354335	-2.508806006446156	-2.1004277947393675	-2.4332934149990857	-0.8069317492713199	-2.9729841556029286	-160.23717948668906	-0.8013418691227484	-0.27916049137888704	-2.307554469053512	-1.4982854090625002	-1.8823520115094512	-1.0214340398445285	-3.1682167354030932	-2.483864432979131	-1.8298071356085879	-1.246532333779487	-1.82948528557538	-2.4113065706294137	-1.0745006697983437	-1.0037605566255483	-1.9536880035194486	-3.239256959874315	-5.15493884920673	-1.535134542755811	-0.7576908012034457	-2.3276195764418546	-2.4329977187603653	-0.021648860625014046	-0.07402888580438674	-2.2931709878515014	-2.0798233890876308	-1.3330852338573103	-1.9313144475158281	-2.4895165312335634	-0.8002963522513107	-1.599011492867087	-2.9142454655944485	-3.194215593238305	-0.23428113381199347	-0.00870169431757294	-2.7155503169447743
Fasting glucose	-4.070281701991343	0.752166383691375	-4.177410628960502	-3.9906667554909734	-3.9193953891757083	-0.2603429463858037	-1.6097002215092628	-0.29963446789508286	-7.004832390941356	-3.5466030511674638	-4.285923463198994	-1.7103836191273138	1.251860685294842	-0.31793305534672933	0.42799688958194604	1.7012129422021878	-4.320145414137605	-0.5099913781232435	-9.672209508729892	1.8621045690986064	-3.922998312067965	-1.9712028872253498	-5.167370707770489	0.5902715088832817	1.1850181241837268	-6.756870171793284	-3.515169144145468	-1.051235184902208	-5.622458017488785	-9.21204097027883	-0.4430244320508758	-7.217545133343501	-2.55829695999819	0.6365568076423169	-195.1939438410641	-10.25325485626872	0.8212420086674207	-3.4785669329744406	-3.6524000834893413	-4.396263703401116	-2.2168145604929954	-8.20809645200613	-2.5839929282205336	-2.1292405265807703	-4.933990545704734	-5.0422258661748645	-9.970857777242504	-2.8758875692147847	-3.9288821931296987	-5.268936180091402	0.5215027094110627	-1.9530488718012946	-0.754793559884355	-3.105369815773934	-4.893809250093586	-17.001272629958894	-3.3922070307558347	0.6291592442550116	2.105196231048638	-2.810925118466746	-2.0325532786587415	-3.4448497211941436	-5.030614478027807	-2.9842550239534695	-1.3298236531187573	-3.3613394159686516	-1.0213364687666415	-6.110957534364533	-5.153162958871237
Fasting insulin	-2.721140805919536	0.03570912732516964	-3.4198514052729863	-4.89218365278884	-3.810481937042302	-0.4156482027458625	-2.770012074917533	-1.8054225206166448	-2.391131499587088	-4.681561361825196	-2.217899332418493	-0.7150423877448328	-0.09476601753392157	-2.5354774763718124	-0.14130953059773813	-0.5856328669671069	-3.746104593458874	-4.998079976236807	-2.6006981026184217	0.7760697477308763	-1.684852916005477	-2.8617240226008684	-3.916679583675193	-0.3996144293378673	-0.5831034772790804	-2.9930346278188917	-3.4876462346861294	-2.984501278074333	-3.3951910536950107	-2.865066461754314	-2.613372432621829	-3.8820296691370872	-6.567358337428486	-0.22049427503327224	-11.020263871776578	-138.5912248823156	0.4535099733529827	-2.910849162878027	-0.4585507309414224	-4.035372980206431	-4.286798317555482	-7.121968310795396	-2.4191258415574746	-2.5568956997791683	-3.8381754375215666	-3.911586577792049	-2.3948304052814664	-1.9043351716498222	-1.9188388181002907	-4.50421250043605	-1.5630667567224492	-2.9593152571737593	-1.0155147928645887	-4.10509967378566	-5.473168874868998	-2.8585833175116746	-5.046138968754328	-1.2029524030247554	-1.0890570546679494	-2.6604945109006355	-1.85219670502333	-2.657593216023689	-4.184928613641415	-2.4875779262808315	-4.019472282273664	-3.7432831027568034	-1.0046577331888777	-3.461238185321364	-3.643716451100216
Five Psychiatric Diseases	-1.6405709840471485	-2.3363539824269917	-4.912281837235455	-5.005031588526842	-2.756972879671362	-4.773678576913702	-3.4528909621621953	-2.7536737315053084	0.20757170907079503	-6.034313294982321	-5.606362726694502	-12.221704716508183	-15.389700388441485	-10.58088615867133	-27.044122195528292	-45.63786938319643	-2.031168335040609	-6.379112618003875	1.1177103628783709	-2.571647506194953	-4.9344974343642605	-5.948793355828505	-3.0838006757945733	-3.957904532549556	-3.1446832549911172	-2.6299688055698796	-4.901894778399874	-6.159575003116444	-3.9128499815588715	-5.194166907197542	-4.14759815247046	-2.4056552501262263	-4.982052766432162	-3.0088217749123705	-2.7289831106927145	-0.28445003337402214	-142.5873893390298	-5.073865751898308	-5.909796825812731	-4.543391478545451	-6.122547018032279	-5.442481147748453	-5.504425474264239	-2.489043208050663	-2.846461883008217	-4.078339145821722	-1.960793226503675	-2.5966750527306024	-7.188067020928924	-3.827476572597197	-1.9789259722205008	-3.760250441386648	-0.95845624838247	-4.41844088842152	-5.549188505904287	-1.0545500846487308	-3.865648411307521	-5.6514602954061	-17.944127324672436	-4.352210172065127	-2.1185904587449422	-2.941262085195148	-4.410361672468629	-4.371026315903254	-4.764746073471782	-3.2900454802514885	-2.035235572352668	-2.20402543586669	-4.332045179535052
Glaucoma	-3.8592881257421907	-1.8525822983618014	-2.4453383832810576	-3.9420764256695473	-4.628763606613994	-2.856433191284465	-4.583603241985944	-1.7655239514881502	-2.6873974405784677	-4.957917723834743	-4.75721525009951	-4.242066071960476	-2.562370240527254	-2.884068094471354	-3.807156333558461	-3.2515105704202423	-2.3831274724123523	-3.2599595288619887	-0.6938822457580635	-1.2791669827741943	-3.689396857664833	-2.7315737038708034	-4.420662899485781	-2.286776164478607	-1.9544673522417966	-5.3951083087727	-6.17223893815832	-2.0533357932999396	-2.7857866899081065	-3.610291130076539	-3.1535897623617717	-2.9029250908265816	-4.23619522794453	-1.203529948289427	-5.270692790694058	-2.529950198852457	-2.8396124233686577	-185.33180053501582	-4.22491267180244	-5.124899877385141	-4.217605530367528	-2.716694323391305	-6.930120082084742	-5.725261787204467	-3.635718016744447	-4.440627948222515	-3.308837390524868	-5.59205904371297	-4.849196352440816	-3.503145050043349	-0.9571344963355574	-4.210828894013479	-0.2613170503526023	-5.344132117609721	-5.059367340022994	-3.7871342846185714	-5.180764564427441	-2.1938428775364387	-1.6982417833185697	-3.17739509261735	-3.289540259379962	-2.6324545190404636	-4.330130033891657	-5.125334759256627	-4.665684895288574	-3.1555352655395215	-0.36842591720299983	-2.97230028623812	-5.285284045185701
Glioma	-4.451932530449729	-1.7413705543088327	-5.560118625526165	-4.4944950303791344	-4.005341534626669	-2.3606529170315222	-3.8736067551295137	-1.870664238364114	-2.7472816279928027	-4.832860205173273	-3.7397744043897023	-3.8785688296526044	-3.1380554487008605	-2.4913214343142847	-3.3451282484164544	-3.8314469588487756	-2.330744722787932	-1.6695410713845535	-1.0699844742410065	-0.8971736236197344	-3.270699739602043	-3.564530129625798	-3.865466549879689	-2.169835794604356	-1.4874315286246111	-5.8034041699760746	-5.537500558781288	-1.7946984656038578	-4.4002531708603705	-3.473710638434118	-4.002651168743828	-4.272215040562304	-5.045210134247359	-1.6160780504015946	-3.5278941212216046	-0.5452140334106936	-3.706367062544815	-4.031674964586757	-215.3977932807824	-3.6581215570776084	-2.7186629692284696	-5.380998418787174	-4.997712606918971	-5.728792116863686	-3.2177372623047327	-3.673684337143551	-1.5945590580594695	-4.571143606725474	-6.233445629239012	-4.5887085622816315	-0.9710280907757728	-4.206377490631791	-2.65344699052777	-6.110999741215183	-5.548327617172319	-3.5800453343373517	-4.048465426843729	-2.5019220008144663	-1.169972212500881	-3.6518401422230546	-3.390724738528098	-3.1667090101716098	-3.510733395611988	-3.357991193386884	-4.4968369226947	-4.466701096198577	0.0507559489479449	-3.2782855820853842	-6.862391475081635
Head Circumference	-1.986156588374771	-1.1209584384348403	-4.027050061224438	-3.3545188550677945	-4.694340267240452	-0.8189920693360345	-1.1818355247935248	-2.043231425077943	-2.210250167968197	-2.9652067759787046	-2.6993114002251954	-3.778036703025342	-2.1833164510328067	-1.9411927564720723	-1.7664237810664674	-2.1261812900847414	-5.301198605565556	-1.1147023480406655	-0.7020489592580115	-0.6119488698724652	-3.9563586605543155	-4.997019310342435	-6.207974323650474	-1.0453842818339012	-0.7325985832087395	-3.958933852045302	-3.408120369830193	-3.5088196035838153	-4.337914541259739	-4.078260140495097	-4.86142959940985	-3.6672860807965915	-5.740015967360105	-0.8492788889905457	-2.903326162286658	-2.3088566135634463	-2.986206798555132	-3.9989627725289694	-3.938038078513258	-187.3188061142766	-4.6938939639117905	-4.225052928863061	-2.0846919522695835	-3.1408231006080007	-2.7570009283528107	-5.451312983420225	-0.8009293058363955	-1.069953261025269	-2.0085185828081746	-1.6632760621165765	-0.7785122570010398	-3.8009917406246245	-0.20265924172996364	-3.0885273255395918	-3.680187056394988	-2.61831693403892	-3.173176744442068	-2.6820474417062146	-1.790213273693072	-1.4411757240283143	-0.5758351179297472	-4.292940098439325	-3.632260122654583	-4.26948436992965	-5.055052032037831	-3.745606183995756	-0.4100906012327706	-2.262389149989133	-4.330400684891818
Height	-3.3168043876925215	-0.5536074574289973	-9.799332638829538	-1.2383402475323333	-3.4608722269957455	-0.5923232681033378	-5.993362344178905	-4.529318673379261	-3.486631089195861	-3.6333002831432477	-2.5317131763771847	-0.9067025693296266	-0.08003242657355192	-0.08420125876231492	-3.936302874916796	-2.912028897988113	-7.700960069402738	-6.571124649254015	-3.5605339583829814	-3.629077377557934	-1.8636258621747837	-6.040008538063586	-7.556686636887322	-2.3458041538007484	-1.4354847762533989	-3.1781049554178926	-3.594784312089616	-0.6167745141421613	-2.4769032947842717	-5.079777436821886	-2.9050619695118134	-2.511817338210043	-2.1291995785650633	-1.1698333932651832	-7.871359224793102	-6.643950933504037	-3.1082083745009412	-4.436390304710895	-2.8852194290698385	-5.978447775400327	-120.45690696647999	-6.88174401874782	-0.897528740731758	-1.21455968957287	-2.643964000591209	-7.6952452859609775	-1.741968423597536	-1.8679771031548755	-2.108211231203221	-0.7737520594368371	0.6627913393032151	-8.664807160801844	-5.191757698028251	-2.668344898254092	-1.3823865011509473	-6.042191874424275	-10.86924006646116	-3.384314929383619	-1.1878904201956801	-3.6218489711372865	-2.5999720353360294	-3.6763620662730365	-5.768142517298918	-4.487012433440636	-3.683162934474521	-1.7852490832788428	-1.886685632084643	-3.5652601955800933	-8.240522232788932
High-density Lipoprotein Cholesterol	-4.586600535579362	-2.6709265757542124	-6.12253356936723	-2.528902486768221	-4.166386182265249	-0.3504248193522859	-3.9000326818763327	-4.042236532281738	-4.237770885754129	-2.1049364402107757	-6.069821289229269	-2.152529763212888	0.6416555855232382	-0.009472423652554865	-4.474275326649071	-2.079006462174621	-3.4112690886038086	-9.637146583769336	-2.454298120215522	-0.44392395914557964	-1.4848273072338627	-4.857850350947108	-22.784475956506594	-3.4653486344710953	0.35402361939337085	-5.440219854511053	-5.349663364566248	-3.7550373341271115	-4.0982648418680006	-7.351257414755955	-2.913647648432098	-4.369022887157448	-4.3882746346024275	-0.7480677515523871	-10.820768782214193	-5.481206170093029	-1.8921076059967041	-1.4200790908689187	-5.132071044485808	-4.465049176637938	-5.426254920636862	-179.92836872441353	-3.651345663022911	-1.8506385266342311	-4.661757946276732	-14.861287460515657	-2.541987515962951	-3.470185110895819	-5.030646587157846	-4.526400850148492	-0.32354871839226684	-5.668280835836725	-2.238988377077743	-4.690016358063727	-1.8942363201316277	-5.497613473664043	-4.404104463374337	-2.2581041742287993	-0.08767884561340851	-1.7950539326438413	-1.871090395061892	-3.5485881354712587	-3.3846392877773264	-3.605928735861549	-3.653252341581503	-17.588225615702154	-1.5097280709062475	-4.046741990967224	-6.852913810866657
Juvenile Arthritis	-2.854150149188031	-1.0209027878873143	-1.6030918042153743	-4.466380122618161	-6.198621397113773	-1.2929637824597913	-4.830420267887656	-2.3232718620752353	-2.4826964020879037	-4.699869209551322	-3.253031714155742	-4.7104534878835125	-2.5432024528313635	-2.495756156834379	-1.8548830112453287	-2.0853521490097635	-2.980714815981321	-1.1610945629932143	-1.796808869085826	-0.6679856227540876	-4.903131583656153	-3.3232568717578137	-2.2161660225789794	-0.8357233924118604	-1.4716215774245776	-5.097123733719233	-4.357973389744661	-0.644692651459742	-4.108138365002028	-3.010037288695536	-2.4709810276898927	-4.5769444751142006	-3.5765800486359893	-1.119706932950398	-2.5039206250916157	-1.646710209004452	-2.8592847558861827	-6.0346494630236895	-4.5917611481038145	-2.228556350318925	-0.6012257922897679	-4.097055819380293	-223.9831980379345	-3.5256723254935283	-3.044562781781844	-2.271772785287069	-3.6026594189777765	-4.50271398667981	-5.045217557404144	-3.2971165234614097	-0.2975031102749679	-2.1653966957194504	-1.104648905290481	-5.408457039182821	-3.8335207580311508	-4.127122342724148	-3.819694382704678	-1.076270587179038	-0.3997962677154151	-4.75599930282379	-2.097465518133824	-2.8821195023134587	-3.473525592602396	-3.8879411524129837	-2.096872970279011	-1.982309946359582	0.7479599870446019	-4.277111359088774	-4.061111714858928
Longevity 1	-1.8542085412548763	-0.6695527111916368	-3.733426567315664	-3.495382634093304	-6.034104699550642	-2.6042016428241035	-3.527877262700468	-3.478974497759376	-2.0538183694826353	-3.992561178968761	-4.0920889115211825	-3.6115943656915555	-2.2002368261293452	-2.6375150131393768	-3.2059250764364986	-3.063617156227499	-2.2643236645409903	-3.6973434773148455	-1.2120775397725352	-1.4232039475065934	-5.875933838996281	-3.2881431048392096	-4.2993212270967405	-1.7495280823812565	-1.1161884489471718	-6.256363755028346	-4.315924178077809	-4.697984596822642	-4.83474519403828	-3.5768699949978506	-3.2600733409741456	-2.3176745176475646	-3.2488327193869764	-1.1739585746428394	-3.8537636009092564	-1.7525680659049712	-1.8761057141490565	-4.685565875676762	-6.457168626913797	-3.0002934281202247	-3.3716533502274366	-4.081091932677931	-5.5618358557494565	-209.81344297456687	-3.3317765163795645	-5.063844015428008	-4.58890592276047	-3.390031217423504	-6.73637128147769	-6.660975309849397	-4.150844422588141	-2.9518721224825826	-1.686362090526215	-4.481663753815703	-3.9871773012111658	-3.743613919139105	-3.9843437175726293	-3.9989040029115923	-1.3213628643522262	-2.334029994453879	-3.8156861509473083	-3.577862034326483	-4.351401866402748	-3.3623896476088415	-3.391773429681311	-5.766504888512349	-1.4691120898253236	-4.114444297725612	-5.880513170067409
Longevity 2	-3.3613780138581015	-2.2867399500192467	-4.9171141143684665	-3.3593894361920933	-2.1656393559816496	-2.7087735713824492	-5.462981355191554	-2.87453454287193	-1.163008648868048	-4.800858856391411	-4.182525426806334	-2.368299810182084	-2.2377776831084906	-1.521613683648082	-1.8364591802853394	-1.8408311792516399	-5.990553770219095	-4.575455454748943	0.39258549026953915	-1.8558586548183404	-3.911507397047054	-4.9615586901466955	-4.969286482383377	-1.5130660918824412	-1.7730745087029187	-3.4303030343953904	-5.729544629019114	-2.390844961791865	-5.209454633836244	-5.069987378106222	-3.6789094558236317	-3.3062322927508614	-4.4693688732980075	-1.4725668764554543	-5.0028033825204865	-2.5336953901733015	-2.0562058070358713	-3.300377316342414	-3.732101633312092	-2.5874713245798135	-3.62442647459669	-5.924609136926717	-4.130635296155232	-3.0136219427538706	-221.31111090902712	-5.180036881915104	-2.5610341066901188	-2.479658535679972	-4.301816351056876	-5.606365093607564	-1.6362377920313784	-3.76289911082284	-1.4422212276338984	-5.353563374104145	-4.3985624296066534	-1.4746207101137014	-3.8850126836300705	-3.158818319370329	-2.2929693533665	-2.5244705561613654	-3.2101737351084605	-2.5032249300937615	-1.4718612950621797	-2.2967647805118063	-4.349557318274451	-4.536169099015741	-1.3488681536527674	-2.0514823653689005	-3.9579945050218734
Low-density Lipoprotein Cholesterol	-2.5841153830722168	-2.5676000026187547	-2.717579088816634	-2.8461738137085195	-5.61566028135822	-1.4071617208793314	-3.560873487317067	-3.201007605547545	-3.8113325876278936	-4.325342440126536	-3.107177360060786	-0.19859042137528318	-1.915964769634108	-1.76826388284778	-2.1574941234124823	-0.9785452168937201	-3.3410009139672683	-4.404387376568465	-1.864021468126536	-1.8970131286654417	-2.846716423357982	-4.599750887905909	-114.75713989858896	-4.020847089393433	-1.006470587583015	-6.025564307718087	-4.087790237247087	-0.5637642514451204	-3.7340075396516976	-5.425296990204806	-2.789723358188622	-3.9673248514814	-3.4322765059909393	-1.0691920641386696	-7.026299669344218	-3.3144652114884874	-1.106577855581684	-3.5246216385257885	-3.2440178466171354	-5.940810213426818	-5.002476770698682	-13.212696080436153	-2.0114487737751983	-3.2310071014282173	-4.637352577424623	-215.11841852545018	-2.471717349619972	-2.0758653987139994	-2.5537821965659973	-4.258401554329202	-0.022124167679825203	-3.9988371329191694	-0.4640418877581764	-3.2234720365529252	-2.9830468818038605	-4.92587523803333	-5.542029316729849	-3.1911216541607055	0.7617793751455263	-3.123379086365943	-1.8926171142330113	-2.7923325338610776	-4.279293016626761	-2.9838622210206815	-4.02490267572612	-9.885378345052597	-1.254353669481717	-3.03855247452304	-3.9178221839886005
Lung Cancer	-3.168831345596564	-1.2112416453254962	-0.41891484104885934	-2.981907642543085	-3.819936139298794	-2.142980079659329	-4.082345535257338	-1.6355761440456664	-1.8065827692263807	-3.274739079459255	-3.7221345587956933	-4.113755689812785	-1.5730437381296578	-1.3469885048172563	-1.913946973936432	-0.885209421891541	-0.6876639325113764	-2.079961295148522	-2.6179150924205423	-0.6708960927566537	-4.051886118651243	-2.3686449752970775	-3.2437734589314466	-0.4898524060679647	-0.5383960937551796	-4.843727260593779	-2.631153877615064	-2.0850839389192726	-3.069527236781356	-1.86826463307632	-0.5175767295550306	-4.087273744523999	-2.4365635033300697	-1.0830205775580115	-10.12796216802911	-1.8716419743960788	-1.235582593172175	-2.944847588010614	-1.53069679673848	-1.5083164016709003	-1.4877323881261717	-2.8722621260460097	-4.899059064372439	-5.053370134506874	-2.855366730353697	-3.0796546022653155	-199.75506199969436	-4.646632330742845	-5.047384925084872	-3.4580218649358465	0.3651495260201176	-1.8800015511151682	-0.8408379057340307	-3.3318378219013023	-3.835644856141279	-7.829716381252384	-2.9085108452700164	-0.5504277763009303	-0.7712615550791073	-1.9115722326905171	-0.6670187095178942	-2.258819061959744	-2.5148467935188297	-1.9738357068600945	-1.2546939164802788	-2.52000798621368	-0.9895508053173689	-4.301827404792958	-3.997254466289059
Metformin	-5.330792708052747	-1.1533040846106066	-3.2101185990872962	-2.7708446651124112	-3.300774158507223	-3.5175569621829417	-4.176447432102933	-1.3635212492638928	-1.4573773752356458	-3.6375734951145393	-6.383669582791373	-3.339492187415071	-2.7765283004144905	-2.176804166903948	-2.4420987765846816	-2.9231280811137634	-2.0938498086213295	-2.2685864081705676	-0.49316622811597527	-1.4313747126382408	-5.497811919271426	-3.5738063979946255	-3.569641819302836	-2.4280138215368376	-2.3467191677028767	-5.0666269579058625	-4.026417156386136	0.049799469981008364	-3.675148903203776	-3.7579281021926745	-1.8848693933593874	-4.506507561631159	-3.04012805157303	-1.2493151338227884	-2.5367215451629788	-1.4169819181180685	-2.0579865110334574	-5.094873329394185	-5.9764198717730945	-1.5862030966484042	-2.5192973639351166	-4.325781738310531	-6.139601077719204	-4.425539416912826	-3.5656183300398747	-2.493036329958034	-5.053017402250442	-163.2804189527223	-5.76337229828701	-3.4157258036508136	-1.2939754577177978	-4.163248035265931	-0.05324527851381366	-3.374472211485839	-3.3187707088149794	-1.9840565392229177	-3.8011732423284323	-1.810430439457273	-1.2858496916397282	-3.1177997863374567	-3.7881756693775843	-2.6007305659566704	-2.859711320495438	-2.927559886685841	-1.6718352893767447	-2.6442044550021975	-0.3707710944143717	-2.950571074151764	-4.284855167949459
Neuroblastoma	-4.279429410706835	-1.7769566955417415	-3.336676206741715	-6.774368374481997	-2.7477072131556026	-2.164941872086089	-3.2890081242014695	-0.33583902089325934	-1.5331197486173778	-5.439750609572049	-3.8081584094037435	-3.5884138814853257	-2.337739697879127	-2.2259645342510868	-3.6217072036545996	-3.994801322405426	-2.102734821382739	-2.7648933977294297	-1.041378833872116	-0.1282575618110898	-6.552939311024084	-4.074585052118829	-4.659095228799039	-2.8457632325793316	-1.7720515203055471	-6.652451892754841	-7.12049880636585	-1.704078006861078	-5.447826550528866	-5.354186291027185	-3.291298536334131	-4.719379758400014	-4.8168323666035455	-1.5400948459080244	-4.083655044010601	-1.2792753011830298	-3.6521788829926187	-3.9971530049465067	-5.238866940241925	-2.004200274766789	-2.650498783105274	-5.681905603258041	-5.342857896320628	-5.631473042698829	-3.4431322305382484	-3.1033690724470806	-4.127942874203766	-4.201545455007041	-261.3732392796793	-4.508291671748117	-1.9144950791373794	-4.161545444683922	-1.1952886081256404	-4.407561376964059	-6.315910146149571	-2.809820369966328	-4.07127498083254	-2.5647392093941015	-2.0595870736987245	-2.4368191790474323	-4.826187051530624	-2.1962514402528686	-3.4351833452886718	-3.050601922152986	-3.02973751261991	-3.4109321465999924	-0.6173195757975245	-3.7990390562279526	-4.540381163496391
Neuroticism 1	-1.7828006162006194	0.4862899926819298	-3.7977038976212256	-11.94295310793472	-3.6874661588362274	-1.5701261392663175	-2.6773987751133426	-1.9212529122928657	-2.206693782970393	-3.9010358937441967	-3.5456284320363194	-3.943218961588082	-1.801191472328617	-2.909662242012501	-3.5721308743995257	-1.89036152271601	-2.0248098948206383	-3.280501422811021	-0.29937669846361764	0.5613869824966489	-5.05164284588116	-3.9790486084785748	-3.1444216813805568	-1.1005952031113464	-0.4769629865038569	-4.770212494186402	-2.4678553266177796	-4.118371805703517	-5.875207760640705	-4.011866370235221	-2.2920684229939865	-2.820739458546882	-4.2819426008483275	-1.9304942844796378	-3.0633419164481475	-2.324712110613073	-2.2444173101547995	-2.275223524011315	-3.701958875451074	-1.1011256032302736	-0.663848920599971	-4.4672889814181715	-2.9514891548674824	-5.254869642651357	-4.639854961353609	-3.5833860648281717	-2.4448225248822917	-1.871397540106251	-3.824953707660645	-253.7252541520063	-4.946471950208939	-3.0049762730380127	-1.1451122591345482	-3.1337705726354166	-2.262443161922568	-1.935789938959906	-5.287141542743965	-3.665669535275521	-0.9761567977252424	-1.9163862079298608	-3.18987296986943	-2.7263644827063165	-3.6581573286484326	-3.5044420729364605	-3.764375964293166	-2.690503782295505	-0.1528795983115156	-1.9997410150446973	-3.737608264114705
Neuroticism 2	-1.3553686082366334	-0.512241640949358	-5.358621491461623	-1.3465888573972609	-1.3983378671314635	-0.10812590152923016	-1.3676980043300142	-0.9234615753788867	-3.848482435982935	-1.5343260662298426	-2.676773534352247	0.17324611842765109	-1.779154327175411	-4.468861869028074	-2.2040042829346063	-3.524604005067446	-2.4973849683283142	-4.906278093435753	-0.9389468356852599	-2.3192015618486397	-1.7297063073710215	-2.899658124504397	-2.375330847788585	-0.8337287821528704	1.0390116069295852	-3.3021149552765974	-0.9935732474836286	-24.640907813072225	-2.042061843505069	-3.031442934793561	-4.88047542256138	0.3486404294046679	-4.0232600372909815	-6.6600500230100375	-3.2989774239000025	-2.9316521078762703	-2.334281202075028	-1.9621894486901947	-1.5469814501704	-1.6045193164451828	-2.063387527080668	-4.920183967597075	-1.8721551864121218	-5.719018757190351	-2.514055207157847	-2.2770535881624387	0.316776188024983	-1.5725376340358186	-3.176565904837981	-8.729608161721089	-62.70856951241905	-2.209754784921729	-1.5123071367512182	-1.2801853486133858	-4.191605152356674	-2.9110329960724406	0.02507131547194166	-1.4716889960703512	-5.131661366892727	-0.7554305227043586	-2.7926152250947838	-2.078068810253982	-3.3746565166022022	-2.8298555246439188	-5.370550809999457	-4.6592228292099245	0.07038424149767415	-1.1307362441669404	-2.294721673748339
Osteoporosis 1	-1.2715638473567188	-0.9149020503865853	-4.773978068275486	-4.918339897324624	-3.7727165137296814	-1.5280857616526642	-6.210279193954969	-3.236256598036098	-1.1893495085869132	-5.190080978762616	-3.3253033998595183	-3.4645208570446235	-3.1658261104043186	-2.856605223244953	-2.4117142827184326	-3.0688268483932304	-5.062778052835446	-5.171928138444519	-0.3311000659940496	-3.5216160556159712	-3.0256613092837283	-6.076616266688768	-5.897019554424568	-2.5040542247460107	-2.099505397677216	-4.042494746991888	-6.02067182457444	-3.1428069406896824	-2.864155584414392	-4.871395452384059	-4.752465381031224	-3.4805105664444502	-3.8360378901782766	-1.0654659438042895	-3.5205643660976733	-2.5177021705638505	-2.47036092021175	-4.7060191091287935	-4.400128524920424	-4.540728802881149	-7.454582893267311	-7.152446301317463	-2.6920837531543946	-2.487733848741135	-3.4593793784540248	-5.9364605341629	-1.6319981234324688	-3.8617670615733433	-5.037783313816893	-4.055081709732622	-0.9200096216309739	-180.90456819132038	-34.309343753549925	-2.874271348304614	-4.844167336208481	-1.7218294474198983	-5.4991009732029585	-3.5251671131520284	-2.6832794033085032	-3.036899831440978	-5.017193496579564	-3.001418610535435	-4.214182408968019	-3.125517259868293	-4.851224624376174	-2.290497879033391	-0.8818742006357424	-3.5094742838578945	-6.014809632915945
Osteoporosis 2	0.8452646572917145	-0.8462226135823143	-1.3621245243359885	-1.3328326939061492	-1.1230015651972538	0.7463609202157445	-1.398682290890043	-2.460424518977887	-0.31040415834087826	-0.8394028792803903	0.7598310849295344	-0.9704464438345283	0.12968807114786035	-0.6517650298132787	-0.09159455837754717	0.30959907920898794	-1.07117077848991	-2.7785753305455847	0.33751157672194365	-2.8168122643305655	0.013479186958809706	-3.2502138264528138	-0.7078077010043198	-1.4450802421379918	-1.2168800454192619	-1.4399964136214123	-3.974354143047081	-1.5198389527782104	-0.3622005513008347	-1.1765448866264487	-2.0580925292518883	0.9100072097618759	-2.156555864204908	-0.142576573233259	-1.2348318592892848	-0.5732023564689286	0.08110397407093708	0.3349071831813649	-2.1590190700868788	-0.09775619080727216	-4.944231432681271	-2.8746297473438402	-0.692841343435645	-1.0175943819904185	-0.9404160985641781	-0.7545798376213222	-0.1199494057947444	0.7381505017537372	-0.7811691149249927	-1.261472244091125	-0.415834610273966	-32.18421048814139	-224.28675752982622	0.44769268401615464	-0.6456932158020228	0.4266643288394319	-3.062347450854018	-1.5361924069441786	-1.295131852173206	-0.06421044740146324	-0.5888589303737662	-2.63110441269486	-0.3855343766995975	0.6545709015919124	-1.6843822011122183	-1.0422307282466203	-1.8797630908083738	-1.3956517415348424	-3.127251069063745
Pancreatic Cancer	-3.283463357281333	-1.9780127768776241	-2.094917214018785	-3.3005308850491004	-5.803177715580543	-3.95206524720154	-2.8964844015672226	-1.4995174094160186	-1.45380788598191	-2.518436061603083	-5.3108499778232705	-4.554961827080257	-2.6801916527045413	-2.3070795821585692	-3.0829242653162874	-4.282157597562137	-4.520123175492719	-3.2605815202490094	-0.4659717642448966	-0.7606062240997027	-3.685623243778895	-3.6505860210197123	-3.2847403792322583	-1.504298644111091	-1.9844787379427897	-4.903174173671732	-6.304124795793249	-2.1297435940700735	-4.294400219167409	-3.7940474152663595	-4.091155559492265	-5.211985598262896	-4.902602939584445	-1.7175925723078191	-2.8972590417819366	-2.493566898599502	-2.9022174819435858	-4.352343564325335	-6.0835047825024215	-2.5689353976562694	-3.035228695145761	-5.131358236807748	-5.989461325075012	-3.9591220273957997	-5.097032667410832	-3.197178478650114	-2.652671600575708	-2.1684424092767767	-4.784633124636533	-3.5639210733537556	-0.8217576078745253	-2.702793455957097	-0.2545997364763244	-237.33994134369615	-4.729187299778871	-2.707497152516578	-5.107418236471298	-4.700701098640613	-2.130973055464646	-3.108693567525623	-3.6957653710165848	-2.963936052925885	-1.8768060571161562	-4.058377553184555	-3.7222241223888357	-4.037287855957844	-1.4180370459582419	-3.508742130037584	-4.936745703260784
Parkinson	-3.304524652090662	-1.2127766867601593	-4.144678209351309	-4.956855330541219	-6.842719317917761	-2.4736165849739256	-4.375734712432837	-0.9413674925035511	-1.9354256119899227	-7.090819642462316	-2.4415545517061568	-3.6640250386643083	-2.889892176061937	-3.1252202769437787	-3.4645144418144884	-3.9441831499801063	-3.4127321057479647	-2.705873619059651	-1.3093650229729685	-1.9854430204846911	-6.082416828865648	-3.367628801520531	-5.065059708979015	-0.9656387592884643	-1.4257150330720234	-5.197557026061031	-8.105896339407852	-3.4372159777519604	-5.897833574006792	-3.6679455127877065	-2.755417990333023	-3.12379555445123	-6.682047921065295	-2.300906897208172	-4.434012946996324	-3.723976167947911	-3.4231816181524133	-4.608540859957467	-5.458989966422072	-4.1220557715617225	-1.5750264739915074	-2.3378620258786826	-4.448629218300397	-3.8452565951475703	-4.688552956280992	-4.002304563928311	-3.835737329496093	-2.890313365661602	-7.537752784478746	-3.5309864483519426	-2.6486895294127164	-4.794298474964124	-1.241296128644565	-5.780421161047944	-221.5978688686558	-4.020899118874878	-3.9983561171329662	-2.737125891231283	-2.63850856033163	-2.8865037961428035	-4.894949812081481	-4.975881730177211	-3.736480975964866	-1.9814455193618854	-5.4937160415531485	-3.2538114956355995	-0.47319687607947236	-3.431200875708881	-3.7413345156174196
Prostate Cancer	-4.912522544032909	1.0413559266677903	-0.6196802623155777	-1.764491654999699	-6.028229246775515	0.5770101176879427	-1.4001979032803944	0.739096410600931	-9.799681287783192	-3.2289881370454037	-4.152091875194999	-0.07888604269783224	1.2897882645401637	-0.5516196090888263	1.3345751374573478	1.7730315408270878	-3.7547525782195508	3.76396068897258	-11.572639114413644	4.0280101729677495	-4.169791608493795	-0.9240403694461825	-0.584272330274263	3.0968798564064963	2.526184330010845	-6.438843588377071	-2.5574648115966454	-1.427646060605243	-3.004644434806437	0.04329275451981005	-0.9519798317064954	-3.7580562406565625	-1.6543086888274627	0.9172603818978332	-10.242706023447884	-3.2865721232759513	1.2192175744302716	-3.3236496753582445	-5.6795809835606	-4.940782056230451	1.8472394786715038	-1.9295443252599773	-4.9977869800546175	-3.676413242093695	-1.8991776958293607	-1.700700330563808	-10.37313622368372	-2.9151453420671385	-3.776941115171446	-3.751251051824719	0.1695980080126432	-0.18405745689556083	1.310240728172109	-4.726501500852357	-4.874772534907329	-206.09653460999866	-4.220718486149373	1.3704913993457617	2.6054573349064443	-1.38960999658496	-0.07192371070665017	-3.4038934362231856	-5.491514648890725	-3.627495888116997	-0.9895553109899918	-1.4098748855364316	2.3549298566272614	-6.4007158315522314	-3.8020826178324647
Pubertal Growth Late Adolescence	-2.670774070868637	-0.3152652398585785	-5.382116265934315	-2.5052073951689446	-4.126149945013781	-2.086500485383166	-6.825966677896404	-1.9980002643628954	-0.5375058776663456	-3.3484156093783444	-3.4549218279524596	-1.5286304923377052	-0.9891028118250914	-2.0170895916244223	-2.1490115971653534	-2.519614974268191	-5.002947307073643	-5.533135493319672	-0.37627322608706376	-0.033063164140044905	-3.5408729150216205	-3.9230824458944853	-6.121639365439569	-1.4311835072259984	-1.8769803513001302	-3.3297183376651014	-4.511564481029188	-1.6550003242616302	-4.5871028456384275	-3.114389545297217	-3.0796966147821587	-3.1968124656075534	-3.891826971083981	0.05309808524732145	-3.980180141590153	-2.8845199735529916	-2.423935604718072	-4.000406578460991	-3.7171331405729364	-2.557661907530696	-12.243919063124016	-5.623016648127764	-4.56786690956812	-3.0382898335413078	-3.5130904083896777	-6.230157292058077	-2.387698100505631	-2.380365719089429	-4.2354242423404145	-5.967443501399895	0.03354916413550609	-5.149708564997852	-2.7520599572306854	-4.973405691266484	-3.28961427328085	-2.887130811438701	-221.4213290967606	-3.895768378887226	-2.4393992733579473	-1.6435706966452834	-2.952655156030935	-2.000603710782996	-3.2262321135138072	-2.694357555003537	-4.1476583782525465	-4.790362654352431	-0.8408705076963592	-1.9889641549180268	-6.6844406789593025
Rheumatoid Arthritis	-2.6638186317048365	-1.3446756258073245	-0.45264971246954977	-1.6880685869191823	-3.0541105049149286	0.04367476532950592	-1.0333163128116616	-1.5192880810153566	-3.332174083514735	-1.6848181083398392	-3.4382932059173945	-1.7401073050210398	0.20594815640723785	-0.033388670426548535	-0.2568391976258467	-0.7565439955532907	-1.6595249731751276	-1.39462563110988	-2.5155992779356326	1.756274901529467	-0.6033238259932588	-1.168140298964716	-3.1860041403239845	-0.17913773771452932	0.7149029049603979	-2.4986652636307354	-6.452202517427979	-0.7866293566658001	-0.7815821609014004	0.22539091148632556	0.17275410563847501	-1.8584374732774243	-2.423973525172745	0.32030093199109744	-0.8809997863064706	-1.7207802039026008	-1.118332976963461	-0.6333943200743741	-1.5204479207034443	-2.5345235576641385	-0.8098101290522195	-1.8209672057497375	-0.7219758919235723	-1.0595054990711341	-1.115996318041192	-2.4222359535854894	-0.3585814228406885	-0.4521191387267231	-1.0621358919867252	-3.4095438821337978	0.7128146420641422	-1.8043991545531493	-0.5987530817819526	-3.0253916257618827	-1.5770338363775367	-3.2841212215983364	-2.0672426802383934	-190.21621223237804	-0.8303044640377707	1.2022076224206	-2.7135003633928605	-2.350787899944902	-2.7341390194920856	-2.7932313632769548	-0.13226572635043538	0.006475676212854463	-3.3112470176102042	-2.228212404090268	-2.4120568943984733
Schizophrenia 1	-1.0842997997593935	-2.5231354557468375	-3.9092872477078937	-2.7258505156552024	-1.9038353433316406	-2.4639358222104955	-3.679307517685285	-3.841279266103472	-3.107088958762645	-2.54806777195458	-4.0509209008124305	-0.9714284992698842	-3.201005460192972	-2.418916778340397	-7.752756928386654	-27.004883711814948	-1.9581127823444775	-7.024006629914016	-0.00923467377167825	-2.4885421393568583	-2.061547001988848	-3.2775136501283493	-0.7382330835245776	-2.0614903956168673	-0.5563833071539992	-2.9511410209095748	-2.7128545589137865	-4.3838448391370495	-0.798038234822234	-1.8519677380052917	-3.6221727368901524	-0.2778409571308985	-5.917008937122458	-1.4577116701207853	-2.3209653789220277	-2.595535093831576	-21.295484123666014	-3.0713372940616237	-1.9297795387098633	-3.073934459685192	-5.015148122308962	-2.79088192403099	-1.7422838043145752	-0.578806041151434	-2.5526213256258994	-1.0989537864725596	-1.7318744669449744	-1.2914816834807814	-3.1327288435928633	-1.6133812754181278	-1.547590034677316	-4.059014685424334	-2.1685160038343896	-3.1220468587471184	-3.736719481370462	-1.3748054967050765	-2.891396514697033	-6.0479253752472735	-112.56002260108072	-2.2810188621868996	-1.0639587240972592	-1.7960066764984317	-3.4341275109176364	-3.63768822423402	-3.151056223406505	-0.9955790274017706	-2.017955033992851	-1.0216330919282062	-0.32967691401369953
Schizophrenia 2	-3.4245927238826672	-2.81899082232684	-4.327636114839035	-3.7668496302168806	-5.361646683040021	-3.1368928686405053	-3.2490903172494323	-2.02787241376214	-0.27124022784638463	-4.4297089761419475	-4.5333585018100715	-4.59841080001158	-2.518397766552707	-1.5381102949331318	-3.4523300165025206	-3.336130926049505	-4.482326919705115	-3.5526132057843465	0.1051922393121432	-1.830810869829251	-3.259861409085679	-2.8107066578771667	-3.8360097771370087	-2.0947801629860257	-2.3066145434882324	-4.5877157551749415	-4.293647582661643	-1.9148309502347285	-4.236643598042324	-4.0839674730281015	-2.6849524608239506	-3.7599537724450274	-5.469663355858043	-1.4309536038689552	-2.795218320722431	-2.272333394638735	-3.741085893178448	-3.347057287617024	-5.01948347190824	-1.739685490857174	-4.093244054775886	-2.9772580934511894	-5.859052836862425	-2.9316565485892947	-3.23055496329825	-3.680458366190681	-1.8589668969433937	-3.027892980049614	-3.7621579564000127	-3.326206476865972	-0.7265891813753717	-3.4283857929155706	-0.8232190418862677	-4.437315420795689	-3.4270774842318406	-1.286333806097078	-2.731674191146764	-0.6871051934506532	-2.2370377078962145	-166.6013419592278	-2.697936412628427	-2.0299662278850663	-1.5318427197103344	-2.721218869782329	-3.055814799898987	-2.495038898795136	-1.4934622442078944	-1.342020090129447	-4.7593083947134165
Smoking Age Onset	-1.6865328706086329	-1.7717512284854595	-1.4260291528858065	-4.0787300182536494	-4.63213743987237	-3.2710342269934265	-3.4679228853485586	-0.8379397651571098	-1.067482631812813	-3.7807193478978594	-3.992472128229967	-2.4024984329034296	-2.04117387670327	-2.4055443380266976	-2.551219391823651	-2.0597810155699174	-3.6526614601081104	-2.6631569090781007	-0.4239032311346457	-1.4732811772300336	-5.574581950379089	-2.616510989631675	-3.00896827137374	-2.2615604074691307	-0.9669210295920369	-2.7235317472769194	-1.4780535350102955	-2.092322337842656	-4.1950815890535385	-3.682525618256906	-2.13339631300595	-3.5133262323592502	-4.441248704513875	-1.3755327258120835	-2.6875209351808627	-1.1326237907343433	-1.5309960949213044	-2.4907291245036483	-3.621590446518845	-0.4721096352261173	-3.8827626579004315	-2.8970272944083257	-2.4175689014488597	-3.3269688621878744	-3.0664467038604197	-2.6137142588342894	-0.3949604525585246	-2.5316960967363435	-5.639670971387664	-3.7509653576387816	-1.8495917183818151	-4.210275534334475	-1.1103858529902528	-3.79802744608733	-4.460407198219065	-0.2946046413401676	-3.148999796927294	-5.368225921973151	-1.284450431907557	-1.8490169628003543	-215.6608712446206	-4.975998406990605	-0.9949356954223539	-3.014534346339047	-2.068462999755776	-3.149468656819622	-1.0230785151583834	-2.395785292154427	-2.2187766240609017
Smoking Cigar per Day	-1.9849212792985707	-0.5008477020842096	-3.2258080959022957	-3.7762868128180376	-3.6548565325682705	-0.8689469450713089	-1.6559587440956138	-2.7127412891266296	-1.2346469585475217	-5.661514504017092	-2.1971343244220853	-5.202322958400696	-2.501065042526485	-2.254060290077974	-1.9143717165887926	-1.8493703150796859	-4.606368446196644	-3.1102385904686867	-0.952344326010937	0.4881511051983503	-2.1475455780437125	-2.7982233173393913	-2.3154823074917483	-0.3206578773368462	-1.1628307269924225	-2.819222900252613	-1.9137681486708804	-1.7177040403711297	-4.171764531704144	-2.6090981653668734	-3.6440840479047774	-1.4661008823577528	-2.8550300429922997	-1.8312836694160242	-2.559751009184193	-1.522600987637633	-1.4708369711975786	-1.8936147439416924	-2.29255230875929	-3.9781250751205235	-2.2299781837094232	-3.2516983919669777	-2.7379203810514956	-2.9198973278551357	-1.9988831542547285	-2.505136844394594	-1.6590642981339712	-1.6107666309160946	-1.745680846823135	-2.9855575418714784	-0.8993572984161226	-2.671334922914783	-2.578885451374217	-2.920056051126006	-3.917135351506093	-2.191427913228449	-2.0245983526250426	-2.4888560929715027	-0.546230687623978	-1.2553283164359479	-4.263507074444234	-238.5203578750238	-3.7703815740834914	-4.9579908407663345	-4.087887440400197	-1.5121023588665334	0.20789458502922042	-2.2773377330553526	-3.3573968142686184
Smoking Ever Smoke	-2.5250641801129783	-0.3538239843084908	-4.719425493184549	-3.961423570784494	-5.180051757889733	-1.091283735375397	-4.704977215502664	-1.6007924408664824	-2.1982755945046892	-3.091026284114001	-4.899328046219141	-2.4070413870293965	-2.1513802450443635	-3.437332863670205	-2.142414066248884	-3.04891530637852	-3.1862556400740627	-2.8189767870335185	-1.2813587579163486	-0.04215776225331531	-3.145580769663762	-3.9729636707950298	-3.433940825157299	0.06714055496251153	-1.1663962907060639	-5.485530174222492	-4.986165064870292	-2.752535172426871	-4.122111796144093	-3.816767874137491	-2.770620384493868	-2.68374400726825	-3.510849523052816	-0.9133157679726676	-2.520009781096681	-2.2156975041080327	-2.539255434413079	-3.3532244903377872	-3.9090324886916505	-4.089922533806875	-3.14694367516224	-3.301639035206981	-4.202782816845178	-5.113996021174934	-1.8570456236464725	-3.8053049803250034	-2.249003044185072	-2.5166148263986456	-4.1528201139621475	-5.605235120845208	-2.0307306371502536	-4.202106474628761	-0.6469428949332041	-2.612829616355692	-3.7206660272484022	-3.0160915111158975	-4.514961495418245	-2.1443001071046033	-2.0891999491144038	-1.457293079602737	-1.5215933067624972	-4.748729431920634	-179.836551238359	-6.354938116790153	-3.5836340114630976	-2.238827002845319	-1.3281604047951903	-2.9428249375232984	-3.8414715823652985
Smoking Former Smoker	-2.0126061053411166	-1.1573210890430554	-3.9352696565901524	-3.8639051855520603	-3.147873360353995	-1.768701274370626	-4.043345204037497	-3.4538710628887737	-2.1606086857621216	-3.5924268864144877	-4.422630732172243	-3.093315396036448	-3.5869889823626426	-2.772729789995317	-2.209391976843433	-3.1038849291105235	-3.0266501668191075	-3.052897913317879	-0.20361758699277493	-0.6215018293707391	-3.3680310425980657	-3.8943362582493117	-2.5249883658000107	-2.2042684912759936	-0.6520453262365841	-5.919339887134832	-2.6449007863081553	-2.018063197013854	-3.773978844967959	-4.514163946289148	-4.676607517193057	-3.613632552561527	-5.102999021252742	-1.2457037578963266	-2.885715501283154	-1.4919650748940572	-3.035897416383535	-4.4601436005188475	-3.913957736467768	-4.090106158522594	-4.773863548479991	-4.734076273793417	-4.644118748579695	-3.2722039816535635	-2.3674471862214665	-3.2309242189999763	-1.7331051553147614	-2.1555066829632796	-3.9438934625062223	-4.667297548685849	-1.7248235893574562	-2.877140144906073	0.20081078854353954	-4.753132216934736	-1.8754062998548067	-2.460238026064912	-3.2187581099873737	-4.309747939807323	-2.9272312512809235	-2.1330267149457707	-3.2600429983966626	-6.368013484145559	-5.6871734631138535	-195.04343713547797	-3.9521773620368132	-4.167537209734679	-0.2272790676946799	-2.9247412156721744	-5.571574708032161
Systolic Blood Pressure	-1.0575472599974793	-1.1928375239261684	-4.159284593505536	-3.0984950354573786	-3.8381201272696934	-1.2254532608647595	-1.525047199265813	-1.8720504196110799	-1.5640323271135919	-3.4921105564784467	-2.302886596801678	-4.435215552921726	-3.734083681028139	-4.145461911688884	-3.2147742643530433	-4.165306799227081	-4.406820109443275	-6.572576436585867	-0.2708031384795292	-2.358775824123077	-3.3279610555783545	-7.491563384319683	-6.5129724914102445	-3.427844368561866	-2.7556572331985554	-5.276066196914551	-4.85751523415582	-2.831061909260378	-5.64107996555448	-3.949140048650937	-63.021972601938735	-1.33492516209566	-5.033394410827197	-2.439136463571627	-3.675829347373845	-3.035911355670031	-3.6324059581593264	-4.439352855563298	-4.390716893661933	-5.4299082082898105	-5.809053724409748	-6.7748483195634766	-3.1615427978500414	-3.0770204764785682	-4.2484231860352955	-7.00335324602969	-1.179847419258879	-1.0916872161696842	-3.4192475218918594	-4.689339739961087	-3.431358947427644	-5.921587059379096	-2.4638003051188537	-3.880248800386866	-5.782758870336576	-2.0127557567023846	-4.343189562012072	-3.1219999127153732	-3.4220018840735116	-2.591556493295699	-1.8372355752779366	-4.991977682907216	-3.330925219121292	-3.6376186018941037	-195.08569727558714	-5.374310025887593	0.30771341505383654	-2.302141284641786	-6.613867659363574
Triglycerides	-2.9807121882706507	-1.2831797363700839	-7.229385430739811	-3.0076529683849653	-5.829425273202677	-0.4221845231364751	-3.7143391512586765	-3.034533241455927	-4.215015937223464	-3.191497228234836	-3.4982361366754606	-0.350070711914301	0.22648745305832393	-0.955653727691156	-4.003565704877616	-1.4428721573362833	-3.6762619593827393	-7.116838184660693	-3.3135716665014905	-0.19740434704198556	-3.182024116839357	-3.5685169757312716	-27.548828822512515	-3.4869170535401306	0.11278109498321509	-5.28218023702945	-6.41834514929018	-3.853249629834826	-4.803524598585643	-8.126169158583139	-3.1009887605310382	-3.087978228688215	-4.15986204726161	-1.9195090246550253	-10.554963048213741	-3.6774950580769694	-1.0185325791398245	-2.7289225011473244	-4.544092736413721	-4.524400650351071	-3.8582332743557193	-34.247463895278166	-2.902712736359001	-3.9535286736922783	-4.457550270986267	-20.24714422289507	-2.462420377641661	-2.4624563876159677	-3.1804263630024514	-3.5210177134417653	-1.2572348195432335	-2.1643548869839924	-0.9990869663649614	-4.791330799133392	-2.863582604340806	-6.566578122481322	-4.691762510438218	-1.5239628096673676	-0.13039646401157068	-1.9636462472364014	-2.8449210348537974	-1.8630551414186756	-2.896166363531546	-4.337106038905383	-3.450645463765519	-107.54556914013575	0.740140696719264	-3.557320291399306	-6.951158351982412
Ulcerative Colitis	0.5461095806750107	-0.639207729988584	-3.6026644233250784	-2.075884737915242	1.1262863495116082	-0.7321875013144922	-0.14666578964349541	0.6586625623207618	-0.6306866521895278	-0.5762646861383633	0.04803201944773258	-1.1156766347397782	-0.47352290522203766	-0.4770092665173943	-0.899596809664713	-0.10054515515561185	-0.9549633040974651	-0.5615553313547474	-0.943300584700213	-2.0994560976548207	0.023214514839858192	-0.718009526456737	-2.8482777149485825	0.16757368420753657	0.05104908560716436	-0.9631497217236367	-18.75052813969859	-0.12466597762459389	-0.46807360947955073	-0.48462647070766823	0.6302442978744895	-0.8578222418608268	-3.2661469068426987	0.6534465369641425	-3.0182941837088086	-1.296959963679327	-0.43523999819486053	0.1314417219856995	0.25470212246304225	-0.8918698945460429	-1.7962990604912723	-2.4608159908119713	0.6423139245830355	-0.9887033622315159	-1.224395375720944	-1.838254585609125	-1.1112147648596837	-0.03911782548281746	-0.36274140269801497	-0.290542352231107	0.4128124645667289	-0.5639465253327287	-1.959829638875921	-1.7571211851159654	-0.425694511989293	-0.147594193600101	-0.8962462404526454	-4.920748640006284	-0.5945345691785624	-1.2894983688166302	-0.9276881934375871	-0.013398892051203301	-1.9306659210686572	-0.14914795228379465	0.9059099478512067	0.3893451553777716	-196.55586620682553	-0.8471658927507983	-1.161185715974747
Upper Gastrointestinal Cancer	-4.634280801621096	-0.3689777874141481	-3.2638838913843164	-4.613985951389419	-4.3633504624453385	-2.133515072485449	-3.0961868569515696	-0.9377627500844102	-2.6601288070313838	-5.477281077888925	-4.569366047473432	-2.9316860881763818	-1.4183778928081074	-2.135123436849464	-2.7877674725236914	-1.563989302035206	-2.1247479639307145	-1.3353735274153258	-1.8056999146570503	0.5492091322030529	-4.399873789710653	-3.916054524796452	-3.916562440264995	-0.001908466423744847	-0.765542516311561	-5.864574957842101	-5.136441673068235	-1.6284502903458795	-6.452103837525928	-4.010986289872911	-2.913263929471289	-4.308621798207244	-5.280415324479852	-0.26214151753795994	-3.675978179571017	-2.6145529659165327	-1.7471155874107753	-2.9420322126498415	-4.8722723955654335	-3.2421426563497597	-1.2028562687062714	-3.7769892685360724	-5.913888561816968	-5.9543305982095545	-3.2250194925672644	-2.621027485437476	-4.86930449487187	-3.6902372856163193	-6.5126846351889105	-4.13162667441854	-0.31368937918091083	-3.3155416384236656	-1.8121215784286835	-5.853294902473575	-4.550120940865797	-3.7251018056024945	-3.5807629559878817	-1.4902197173913043	-0.1635102342578015	-1.7333938271277491	-3.900866703740895	-3.644680650347837	-3.886217210631342	-4.5074457339496	-2.845410677701361	-2.6327147565309064	-0.38176634222364414	-140.67893239407206	-4.635187675078761
Waist-Hip Ratio adjusted for BMI	-2.3871260848834543	-1.4916188657138405	-6.333774110644546	-4.750926807309201	-4.597446864595101	-2.7922852586288958	-4.3409570921470495	-1.4240697370273052	-0.3529010467896274	-5.077954722689314	-3.3355256240323303	-2.833090349613115	-3.552169695942697	-3.4004111731437825	-3.3069905430026005	-2.522798695285228	-5.085883450815744	-4.47913472716369	-1.00489938940238	-2.246019222368339	-3.753696860704943	-4.936874404526521	-7.650208430668323	-3.391205636058495	-1.5893757981461063	-5.837252030447043	-7.2640234967261526	-2.572124853113253	-6.42602970531831	-6.009201514883147	-4.63519279112027	-4.992414990385664	-5.424646565416846	-2.0835913458659436	-5.847485897866468	-2.4656038655749004	-2.8639099377509996	-4.655349369265319	-6.503291361435176	-4.242663550717767	-8.06125579881259	-8.804882654779522	-5.003183746502262	-5.57062780546505	-3.7574693760843134	-5.695209294991553	-3.44752192310682	-3.361093975646248	-4.990110785047035	-4.481587290240052	-1.3884273522282187	-6.726826418639632	-4.040094534142701	-5.098623919398619	-3.6200937312497965	-3.622264639129082	-6.520618724613327	-4.791000323264696	-0.5705527774067111	-4.173225865925442	-2.0615318286061663	-4.058341398175639	-3.5064494078450172	-5.036175680878128	-5.5214150890138045	-8.15769795129721	-1.772981460644993	-3.5593132657014133	-216.06950302391118
